# Identification of replication fork-associated proteins in Drosophila embryos and cultured cells using iPOND coupled to quantitative mass spectrometry

**DOI:** 10.1101/2022.01.18.476773

**Authors:** Alexander Munden, Madison T. Wright, Dongsheng Han, Reyhaneh Tirgar, Lars Plate, Jared T. Nordman

## Abstract

Replication of the eukaryotic genome requires the formation of thousands of replication forks that must work in concert to accurately replicate the genetic and epigenetic information. Defining replication fork-associated proteins is a key step in understanding how genomes are replicated and repaired in the context of chromatin to maintain genome stability. To identify replication fork-associated proteins, we performed iPOND (Isolation of Proteins on Nascent DNA) coupled to quantitative mass spectrometry in Drosophila embryos and cultured cells. We identified 76 and 278 fork-associated proteins in post-MZT embryos and Drosophila cultured S2 cells, respectively. By performing a targeted screen of a subset of these proteins, we demonstrate that BRWD3, a targeting specificity factor for the DDB1/Cul4 ubiquitin ligase complex (CRL4), functions at replication forks to promote fork progression and maintain genome stability. Altogether, our work provides a valuable resource for those interested in the DNA replication, repair and chromatin assembly during development.

## Supplemental Table 1 for "Identification of replication fork-associated proteins in Drosophila embryos and cultured cells using iPOND coupled to quantitative mass spectrometry"

### Sheet: full_ms_data
Accession	Description	Coverage [%]	# Peptides	# PSMs	# Unique Peptides	# AAs	MW [kDa]	calc. pI	Score Sequest HT: Sequest HT	# Peptides (by Search Engine): Sequest HT	# Razor Peptides	EdU Pulse R1	Edu Pulse R2	EdU Pulse R3	EdU Pulse R4	Thy Chase R1	Thy Chase R2	Thy Chase R3	Thy Chase R4
Q6AWN0	1,2-dihydroxy-3-keto-5-methylthiopentene dioxygenase OS=Drosophila melanogaster OX=7227 GN=Adi1 PE=2 SV=2	25	4	5	4	186	22.2	5.35	1.61	4	0	20.1	22.6	25.4	17.6	13.2	24.8	30.2	20.1
A1Z992	1,4-Alpha-Glucan branching enzyme OS=Drosophila melanogaster OX=7227 GN=AGBE PE=1 SV=1	11	7	18	7	685	79.1	6.25	19.43	7	0	353	409.5	386	325.7	256.5	414.4	443.8	332.3
P48375	12 kDa FK506-binding protein OS=Drosophila melanogaster OX=7227 GN=FK506-bp2 PE=3 SV=2	24	2	15	2	108	11.7	8.13	32.7	2	0	225.1	206.3	201.6	138	121.4	206.4	216.4	112.7
P92177	14-3-3 protein epsilon OS=Drosophila melanogaster OX=7227 GN=14-3-3epsilon PE=1 SV=2	33	6	99	5	262	29.8	4.78	110.56	6	0	1963.2	2148.3	2132	1578.2	1421.9	1853.4	2301.7	1873.7
P29310	14-3-3 protein zeta OS=Drosophila melanogaster OX=7227 GN=14-3-3zeta PE=1 SV=1	32	6	70	5	248	28.2	4.88	100.3	6	2	1361.5	1569.6	1513.9	1263.7	1112.6	1323.9	1697.7	1346.9
Q9VFE9	2-(3-amino-3-carboxypropyl)histidine synthase subunit 2 OS=Drosophila melanogaster OX=7227 GN=Dmel\CG7265 PE=1 SV=1	8	2	2	2	469	52.1	5.25	0	2	0
Q9V3U6	26-29kD-proteinase OS=Drosophila melanogaster OX=7227 GN=26-29-p PE=1 SV=1	3	2	6	2	549	62.1	6.74	7.76	2	0	126.4	160.6	153.5	169	149.3	170.4	272.2	193.8
A0A0B4KI10	26S proteasome non-ATPase regulatory subunit 1 OS=Drosophila melanogaster OX=7227 GN=Rpn2 PE=3 SV=1	8	8	24	8	1029	114.1	5.19	34.34	8	0	571.5	702.4	759.1	610.8	544.5	701	1103	639.2
Q9V3G7	26S proteasome non-ATPase regulatory subunit 6 OS=Drosophila melanogaster OX=7227 GN=Rpn7 PE=2 SV=1	22	7	27	7	389	45.4	6.48	50.09	7	0	775.3	846.5	923.3	742.8	658.8	942.6	1112.5	814
Q9VFS8	26S proteasome non-ATPase regulatory subunit 9 OS=Drosophila melanogaster OX=7227 GN=CG9588 PE=1 SV=1	10	2	5	2	220	23.9	5.66	2.65	2	0	69.4	72.4	73.7	52.4	56	80.7	103.8	62
Q9V436	26S proteasome regulatory complex subunit p30 OS=Drosophila melanogaster OX=7227 GN=Rpn12 PE=1 SV=1	16	4	25	4	264	30.2	6.06	43.78	4	0	290.6	347.7	374.1	330.2	254.2	365.3	500.5	336.1
Q9V405	26S proteasome regulatory complex subunit p48A OS=Drosophila melanogaster OX=7227 GN=Rpt3 PE=1 SV=1	6	3	6	3	413	47	5.38	12.05	3	0	265.9	260.1	282.2	234.6	168.5	283.3	325.1	207
Q7KMQ0	26S proteasome regulatory complex subunit p48B OS=Drosophila melanogaster OX=7227 GN=Rpt1 PE=1 SV=1	29	11	45	11	433	48.5	6.04	40.38	11	0	709.3	762.9	784.7	507.8	413.3	851.6	968.2	565
Q9V3V6	26S proteasome regulatory complex subunit p50 OS=Drosophila melanogaster OX=7227 GN=Rpt5 PE=1 SV=1	23	6	41	6	428	47.8	5.34	69.08	6	0	485.3	622.5	580.7	361.5	509	592.8	712.7	388.6
P48601	26S proteasome regulatory subunit 4 OS=Drosophila melanogaster OX=7227 GN=Rpt2 PE=1 SV=2	8	3	38	3	439	49.3	6.58	32.09	3	0	466.1	494.4	423.2	312.7	282.9	561.1	534.5	351.4
O18413	26S proteasome regulatory subunit 8 OS=Drosophila melanogaster OX=7227 GN=Rpt6 PE=1 SV=2	8	3	14	3	405	45.8	8.41	18.33	3	0	453.5	528.2	552	500.9	371.9	532.9	715.4	557.6
Q0E9B6	40S ribosomal protein S11 OS=Drosophila melanogaster OX=7227 GN=RpS11 PE=1 SV=1	12	2	13	2	155	18.1	10.93	18.18	2	0	362.3	440.1	446.4	360.4	588	597.4	713	533.3
Q03334	40S ribosomal protein S13 OS=Drosophila melanogaster OX=7227 GN=RpS13 PE=1 SV=3	12	2	11	2	151	17.2	10.55	16.83	2	0	227.4	308.6	297.3	280	460.7	391	439.4	367
C0HKA1	40S ribosomal protein S14b OS=Drosophila melanogaster OX=7227 GN=RpS14b PE=2 SV=1	17	2	16	2	151	16.3	10.35	25.18	2	0	260.9	225.8	227	148.4	180.3	369.6	360.5	191
P39018	40S ribosomal protein S19a OS=Drosophila melanogaster OX=7227 GN=RpS19a PE=1 SV=3	17	3	21	3	156	17.3	10.11	34.94	3	0	240.9	352.8	367.1	246.7	299.6	378.5	494.2	274.3
P31009	40S ribosomal protein S2 OS=Drosophila melanogaster OX=7227 GN=RpS2 PE=1 SV=2	8	2	10	2	267	28.9	10.15	11.44	2	0	121.5	175.2	115.4	105	205.5	212.4	291.6	139.4
P55828	40S ribosomal protein S20 OS=Drosophila melanogaster OX=7227 GN=RpS20 PE=1 SV=1	21	2	10	2	120	13.5	10.33	0	2	0	32.8	50.9	45.7	50.5	54.3	44.9	57.4	43.7
Q06559	40S ribosomal protein S3 OS=Drosophila melanogaster OX=7227 GN=RpS3 PE=1 SV=1	9	2	21	2	246	27.5	9.39	47.42	2	0	380.5	538	608.7	488.7	852.1	675.3	872.4	565.1
P55830	40S ribosomal protein S3a OS=Drosophila melanogaster OX=7227 GN=RpS3A PE=1 SV=4	19	4	28	4	268	30.3	9.61	50.59	4	0	704	748.4	716.5	544.9	741	1042.6	1015.5	681.9
P41042	40S ribosomal protein S4 OS=Drosophila melanogaster OX=7227 GN=RpS4 PE=1 SV=2	8	2	6	2	261	29.1	10.18	8.19	2	0	164	213.4	209.7	211.1	251.9	299.8	333	218.5
Q9VFE4	40S ribosomal protein S5b OS=Drosophila melanogaster OX=7227 GN=RpS5b PE=2 SV=1	7	2	16	2	230	25.7	8.54	34.46	2	0	484.1	652.8	679.5	608.7	851	867.8	1047.1	742.1
P29327	40S ribosomal protein S6 OS=Drosophila melanogaster OX=7227 GN=RpS6 PE=1 SV=1	8	2	21	2	248	28.4	10.74	44.1	2	0	432.4	503	432.3	479.1	730.1	789.7	792.7	628
A0A0B4K6N1	40S ribosomal protein S8 OS=Drosophila melanogaster OX=7227 GN=RpS8 PE=3 SV=1	31	5	91	5	208	23.7	10.48	184.13	5	0	1030.7	1069	838.1	790.1	859.3	2367.4	2403.2	1780.1
P38979	40S ribosomal protein SA OS=Drosophila melanogaster OX=7227 GN=sta PE=1 SV=3	17	2	7	2	270	30.2	4.87	10.21	2	0	173.8	491	258.4	119	174.5	572.3	296	145
M9PEY6	5'-3' exoribonuclease OS=Drosophila melanogaster OX=7227 GN=Rat1 PE=1 SV=1	5	4	9	4	908	103.9	7.05	13.21	4	0	352.1	238.9	273	236.1	160.6	318.7	331.2	268.7
M9PIS3	6-phosphogluconate dehydrogenase, decarboxylating OS=Drosophila melanogaster OX=7227 GN=Pgd PE=3 SV=1	12	3	16	3	481	52.5	6.32	18	3	0	44.8	55.5	67	46.5	49	50.3	77.4	42.7
P41126	60S ribosomal protein L13 OS=Drosophila melanogaster OX=7227 GN=RpL13 PE=1 SV=1	17	4	26	4	218	24.9	10.99	33.96	4	0	716.3	901.2	893.7	824.5	1133.5	1260.4	1569.1	1159.2
Q9VNE9	60S ribosomal protein L13a OS=Drosophila melanogaster OX=7227 GN=RpL13A PE=1 SV=1	7	2	5	2	205	23.6	11.03	5.21	2	0	97	141.1	127.5	127.4	242.2	182.3	247.9	158.5
P55841	60S ribosomal protein L14 OS=Drosophila melanogaster OX=7227 GN=RpL14 PE=1 SV=1	12	2	30	2	166	19.2	11.18	71.17	2	0	403.4	510.8	508	519.5	724	752.8	878	666.3
O17445	60S ribosomal protein L15 OS=Drosophila melanogaster OX=7227 GN=RpL15 PE=1 SV=1	12	3	33	3	204	24.3	11.47	57.04	3	0	1481.4	1811.5	1378	1372.3	1183.8	1465.8	1705.3	1525.6
Q9VS34	60S ribosomal protein L18 OS=Drosophila melanogaster OX=7227 GN=RpL18 PE=1 SV=1	18	2	43	2	188	21.7	11.53	55.79	2	0	249.7	354.4	331	346.6	498.5	410.1	545.9	397.9
P41093	60S ribosomal protein L18a OS=Drosophila melanogaster OX=7227 GN=RpL18A PE=1 SV=1	11	2	12	2	177	21	10.62	18.93	2	0	246.5	358.5	342.2	326.1	438.8	365.1	518.8	377.7
P36241	60S ribosomal protein L19 OS=Drosophila melanogaster OX=7227 GN=RpL19 PE=1 SV=2	20	4	20	4	203	24	11	42.3	4	0	377.9	477.2	433.9	473.4	553.5	695.1	771.1	548
P50887	60S ribosomal protein L22 OS=Drosophila melanogaster OX=7227 GN=RpL22 PE=1 SV=2	11	2	9	2	299	30.6	10.11	13.31	2	0	94.5	106.2	74.7	61.1	70.4	221.7	137.7	88.6
O16797	60S ribosomal protein L3 OS=Drosophila melanogaster OX=7227 GN=RpL3 PE=1 SV=3	11	4	15	4	416	46.9	10.24	23.45	4	0	464.1	537.1	482.6	347.7	596.5	894.9	1055.8	587.4
Q9V597	60S ribosomal protein L31 OS=Drosophila melanogaster OX=7227 GN=RpL31 PE=1 SV=1	21	3	17	3	124	14.5	10.2	26.93	3	0	578.1	641.4	541.9	738.7	589.5	787.1	907.8	608.6
Q9W5R8	60S ribosomal protein L5 OS=Drosophila melanogaster OX=7227 GN=RpL5 PE=1 SV=2	13	4	11	4	299	34	9.77	11.09	4	0	252.7	232.6	225.9	132.1	219	393.2	424.9	150.3
A1Z7K8	AaRS-interacting multifunctional protein 1 OS=Drosophila melanogaster OX=7227 GN=AIMP1 PE=1 SV=1	15	3	10	3	323	34.4	8.91	7.58	3	0	7.9	11.9	8.3	9	10.5	8.8	17.5	12.1
Q9VJ12	Acinus, isoform A OS=Drosophila melanogaster OX=7227 GN=Acn PE=1 SV=1	9	6	16	6	739	83.7	6.7	13.5	6	0	341.9	331.7	253.2	213.8	150.5	377.2	369.8	227.9
Q9VIE8	Aconitate hydratase, mitochondrial OS=Drosophila melanogaster OX=7227 GN=mAcon1 PE=1 SV=2	3	2	3	2	787	85.3	8.24	1.97	2	0	11	9.4	22.4	8.1	23.4	16.6	11.3	5.6
P02572	Actin-42A OS=Drosophila melanogaster OX=7227 GN=Act42A PE=1 SV=3	22	6	98	2	376	41.8	5.48	170.32	6	4	1949.8	2228.7	2426.6	2159.3	3133	2152.1	2746.8	1970.1
P53501	Actin-57B OS=Drosophila melanogaster OX=7227 GN=Act57B PE=1 SV=1	16	5	78	1	376	41.8	5.39	134.97	5	0	13.2	14.6	18.7	16	29.9	14.3	14.8	11.1
Q9VU68	Actin-interacting protein 1 OS=Drosophila melanogaster OX=7227 GN=flr PE=2 SV=1	4	3	9	3	608	66.5	6.73	16.13	3	0	287.6	399	442.9	381.5	322.7	394.9	444.7	377.4
P45889	Actin-related protein 1 OS=Drosophila melanogaster OX=7227 GN=Arp1 PE=2 SV=2	5	2	3	2	376	42.7	7.3	3.37	2	0	28	46.7	44.5	43.4	46.4	43.2	49.1	44.6
Q9VMH2	Actin-related protein 2/3 complex subunit 4 OS=Drosophila melanogaster OX=7227 GN=Arpc4 PE=1 SV=1	11	2	3	2	168	19.6	8.46	3.6	2	0	31.8	37.4	38.7	32.9	38.9	31.8	47.5	30.4
Q9VX09	Actin-related protein 8 OS=Drosophila melanogaster OX=7227 GN=Arp8 PE=1 SV=1	8	4	4	4	607	67.7	7.69	7.82	4	0	42.6	54.4	62.3	66.8	45.4	68.6	73	66.4
Q7KSM5	Activator of SUMO 1 OS=Drosophila melanogaster OX=7227 GN=Aos1 PE=1 SV=1	26	7	58	7	337	37.7	5.44	98.32	7	0	678.8	695.9	609.5	403.3	293.7	770.2	715.6	419.4
M9NFF9	Ada2a-containing complex component 3, isoform D OS=Drosophila melanogaster OX=7227 GN=Atac3 PE=4 SV=1	5	2	5	2	583	64	8.29	8.22	2	0	35.7	33.7	33.8	35.9	22.8	43.9	48.8	37.3
Q9XYM0	Adapter molecule Crk OS=Drosophila melanogaster OX=7227 GN=Crk PE=1 SV=1	16	4	11	4	271	31.2	5.26	6.51	4	0	136.8	135.2	135.6	105.9	89.8	149	150.2	112.2
Q9VHH7	Adenosine deaminase-like protein OS=Drosophila melanogaster OX=7227 GN=Ada PE=2 SV=1	8	2	3	2	337	37.6	5.48	0	2	0	24.4	29.5	31.4	30.5	28.9	34.3	38.9	29.9
X2JF40	Adenosylhomocysteinase OS=Drosophila melanogaster OX=7227 GN=Ahcy PE=3 SV=1	5	2	8	2	432	47.3	6.2	15.74	2	0	133.7	120.2	109.4	76.1	70	179.2	145.6	83.8
Q9Y0Y2	Adenylosuccinate synthetase OS=Drosophila melanogaster OX=7227 GN=AdSS PE=2 SV=1	11	4	14	4	447	48.9	6.84	19.64	4	0	62.7	75.5	78.9	61.7	60.9	68.2	87.1	69.3
P25160	ADP-ribosylation factor-like protein 1 OS=Drosophila melanogaster OX=7227 GN=Arl1 PE=2 SV=5	13	2	3	2	180	20.2	6.57	4.96	2	0	19.8	32.7	33.6	23.4	30.3	29.8	34.6	28.6
Q26365	ADP,ATP carrier protein OS=Drosophila melanogaster OX=7227 GN=sesB PE=2 SV=4	12	4	17	4	312	34.2	9.8	33.24	4	0	197.2	292.8	461.7	347.6	1166.9	461.3	366.6	202.6
Q9VLM8	Alanine--tRNA ligase, cytoplasmic OS=Drosophila melanogaster OX=7227 GN=AlaRS PE=2 SV=1	9	7	20	7	966	107.7	6.13	23.08	7	0	281.7	354.6	350.5	302.5	276.4	314.2	383.2	280.5
P00334	Alcohol dehydrogenase OS=Drosophila melanogaster OX=7227 GN=Adh PE=1 SV=2	10	2	25	2	256	27.7	7.96	28.7	2	0	279	291.3	244.1	211	147.9	285.5	321	248.4
Q9VLC5	Aldehyde dehydrogenase OS=Drosophila melanogaster OX=7227 GN=Aldh PE=1 SV=1	7	4	6	4	520	57	6.8	11.49	4	0	31.8	46.9	52.1	42.2	74.6	59.8	45.2	23.3
Q9VB05	ALG-2 interacting protein X OS=Drosophila melanogaster OX=7227 GN=ALiX PE=1 SV=1	5	4	10	4	836	92.5	5.45	14.8	4	0	116.1	180.1	194.6	177.4	140.3	169.9	221	188.1
M9PFB5	Alien, isoform D OS=Drosophila melanogaster OX=7227 GN=alien PE=4 SV=1	11	3	7	3	444	51.5	5.62	0	3	0	22.2	40.8	28.3	20.6	14.6	31.4	43.8	22.3
M9PGV6	Alpha spectrin, isoform B OS=Drosophila melanogaster OX=7227 GN=alpha-Spec PE=4 SV=1	2	4	4	4	2457	282.4	5.2	6.04	4	0	25.2	37.1	33.7	30.3	106.7	44.5	41.6	30.1
A4UZZ4	Alpha-1,4 glucan phosphorylase OS=Drosophila melanogaster OX=7227 GN=GlyP PE=1 SV=1	8	7	31	7	844	96.9	6.52	52.07	7	0	651.9	803.4	838.9	717.3	649	802.9	994.8	708.6
P18091	Alpha-actinin, sarcomeric OS=Drosophila melanogaster OX=7227 GN=Actn PE=1 SV=2	6	5	10	5	924	107	5.69	7.61	5	0	85.7	101.2	115	94.5	167.2	105.4	124.7	95
A0A0B4K6V8	Alpha-Esterase-5, isoform B OS=Drosophila melanogaster OX=7227 GN=alpha-Est5 PE=1 SV=1	3	2	3	2	543	61.4	6.19	4.09	2	0	40.7	55.4	58.1	56.3	36.1	57.9	68.9	53
Q23983	Alpha-soluble NSF attachment protein OS=Drosophila melanogaster OX=7227 GN=alphaSnap PE=1 SV=1	10	3	4	3	292	33	5.45	1.87	3	0	72.5	60.1	58	37.4	26.7	86.3	73.8	42.4
Q961C5	Alphabet, isoform E OS=Drosophila melanogaster OX=7227 GN=alph PE=1 SV=1	5	2	7	2	374	41.6	5.24	6.2	2	0	147	165.2	174	156.2	129	180.7	205.5	150.1
Q960Y8	Aluminum tubes, isoform G OS=Drosophila melanogaster OX=7227 GN=alt PE=1 SV=1	10	7	11	7	874	98.5	7.34	0	7	0	60.7	73	77.8	60.2	77.2	101.6	120.6	81
Q0KI00	Aminopeptidase OS=Drosophila melanogaster OX=7227 GN=SP1029 PE=1 SV=1	3	2	2	2	932	108	6.6	0	2	0	6.4	11.7	13.8	12.3	8.5	6.9	14	9
X2JEY5	AMP deaminase OS=Drosophila melanogaster OX=7227 GN=AMPdeam PE=1 SV=1	6	4	6	4	798	91.5	6.1	12.67	4	0	135.2	160.9	164.1	106.3	90.9	165.2	211.3	143.3
Q9V4P1	Anillin OS=Drosophila melanogaster OX=7227 GN=scra PE=1 SV=3	4	5	12	5	1239	135.9	6.24	14.94	5	0	148.8	172.8	180.6	157	121.1	219.8	238.8	193.3
P22465	Annexin B10 OS=Drosophila melanogaster OX=7227 GN=AnxB10 PE=2 SV=3	15	4	22	4	321	35.7	4.74	46.28	4	0	203.9	280.4	284.1	237.6	176.4	268.6	333.9	276.6
A0A0B4KH34	Annexin OS=Drosophila melanogaster OX=7227 GN=AnxB9 PE=1 SV=1	10	4	8	4	324	35.9	5.06	12.29	4	0	160.3	205.2	182.9	133.8	176.7	187.9	243.7	184.6
Q24050	Anon-i1 protein OS=Drosophila melanogaster OX=7227 GN=Dmel\CG2034 PE=1 SV=1	11	3	8	3	262	28.9	4.82	15.94	3	0	123.5	154.5	179.5	155.1	167.5	158.3	217	155.2
O16043	Anon1A4 OS=Drosophila melanogaster OX=7227 GN=Df31 PE=1 SV=1	32	4	9	4	183	18.8	4.27	21.09	4	0	422.2	323.6	286.5	264.6	203.5	181.2	326.7	240.3
Q9VN55	Antimeros, isoform A OS=Drosophila melanogaster OX=7227 GN=atms PE=1 SV=1	12	5	9	5	538	60.8	9.29	13.89	5	0	149.3	134.6	117.5	89.3	89.4	177.2	203.3	120
P54362	AP-3 complex subunit delta OS=Drosophila melanogaster OX=7227 GN=g PE=1 SV=4	7	4	25	4	1034	114.8	7.28	35.52	4	0	129.5	111.6	150.3	102.3	107.5	171.2	433.7	204.2
Q9V496	Apolipophorins OS=Drosophila melanogaster OX=7227 GN=apolpp PE=1 SV=2	1	5	8	5	3351	372.4	7.97	3.31	5	0	120.6	173.5	129.5	103.7	238.3	126.8	179.7	146.5
A0A0B4KGD0	Apontic, isoform F OS=Drosophila melanogaster OX=7227 GN=apt PE=1 SV=1	8	4	14	4	499	56.3	6.54	15.35	4	0	223.6	281	277.9	249.4	168.4	261.4	298.1	251
Q9V431	Apoptosis inhibitor 5 homolog OS=Drosophila melanogaster OX=7227 GN=Aac11 PE=2 SV=1	16	6	24	6	536	59.9	6.76	44.06	6	0	192.9	206.4	210.2	173	141.3	253.7	279.5	200.5
Q7JVG2	Aps, isoform A OS=Drosophila melanogaster OX=7227 GN=Aps PE=1 SV=1	16	2	2	2	177	19.9	6.05	2.47	2	0	15.4	17.6	14.1	16.2	11.6	16.1	15.9	17.5
Q9VGW7	Arginine methyltransferase 1 OS=Drosophila melanogaster OX=7227 GN=Art1 PE=1 SV=1	13	4	11	4	376	42.8	5.15	16.01	4	0	195.7	284.4	276.4	256.2	194.6	256.4	360.2	258.2
Q9VFB3	Arginine methyltransferase 3, isoform A OS=Drosophila melanogaster OX=7227 GN=Art3 PE=1 SV=1	6	2	3	2	516	58.9	4.73	6.93	2	0	16.3	17.3	22.5	14.4	16.8	16.8	25.5	13.8
F0JAI1	Arginine methyltransferase 4, isoform B OS=Drosophila melanogaster OX=7227 GN=Art4 PE=1 SV=1	9	5	18	5	530	59.7	6.13	28.67	5	0	301.4	378.2	380.8	359.7	239	352.9	419.3	324.7
Q7K486	Armadillo repeat-containing protein 6 homolog OS=Drosophila melanogaster OX=7227 GN=CG5721 PE=1 SV=1	11	4	16	4	464	51.3	5.55	24.25	4	0	202.9	278.9	261.7	223.4	220.3	275.8	323.9	240.8
Q7KTW9	Asparagine synthetase OS=Drosophila melanogaster OX=7227 GN=AsnS PE=2 SV=1	8	4	7	4	558	63.2	6.49	5.17	4	0	54.9	71.4	67.7	63.1	49.6	77.7	78.6	61.2
Q9V434	Asparaginyl-tRNA synthetase, isoform A OS=Drosophila melanogaster OX=7227 GN=AsnRS PE=1 SV=1	7	4	9	4	558	63.9	5.96	10.4	4	0	188.5	265.4	294.3	207.3	267	274.5	337.9	231.9
Q8IPY3	Aspartate aminotransferase OS=Drosophila melanogaster OX=7227 GN=Got2 PE=1 SV=1	6	2	4	2	431	48.1	8.5	10.38	2	0	30.2	52.7	84.5	79.4	192.3	70	63.8	42.7
Q7K0E6	Aspartyl-tRNA synthetase, isoform A OS=Drosophila melanogaster OX=7227 GN=AspRS PE=1 SV=1	4	2	6	2	531	59	6.81	4.64	2	0	61.7	85.6	105.7	82.9	118	92.1	117	86.2
Q9VJH2	Aspartyl-tRNA synthetase, mitochondrial, isoform A OS=Drosophila melanogaster OX=7227 GN=AspRS-m PE=1 SV=3	8	7	18	7	1082	121.4	5.82	16.98	7	0	147.4	160.7	148.3	123.9	114	192.9	193.3	148.7
Q9VV75	AT02348p OS=Drosophila melanogaster OX=7227 GN=UQCR-C2 PE=1 SV=1	6	2	3	2	440	45.4	9.44	1.76	2	0	12.5	16.6	22.6	18.3	59.6	17.9	22	16.3
Q9VDV2	AT06125p OS=Drosophila melanogaster OX=7227 GN=BEST:GH15838 PE=1 SV=1	4	2	3	1	363	40.6	8.57	3.89	2	1	113.9	124.1	186.7	133.4	213.8	252.3	170.1	122.9
Q9VXF9	AT13091p OS=Drosophila melanogaster OX=7227 GN=rngo PE=1 SV=1	13	4	19	4	458	50.5	5.16	22.83	4	0	215.2	226.9	210.4	148.6	151.5	255.8	259.6	145.2
Q8IQF8	AT18092p OS=Drosophila melanogaster OX=7227 GN=ESTS:34F4T PE=1 SV=1	13	3	18	3	350	40.1	7.9	20.19	3	0	385.3	464.3	469.7	416.4	359.3	519.5	521	467.2
Q8T8W3	AT21416p OS=Drosophila melanogaster OX=7227 GN=Past1 PE=1 SV=1	8	5	9	5	540	61.5	6.42	11.49	5	0	127.5	129.4	145.8	100.2	117.9	146.9	159.8	106.9
Q9VM14	AT21758p OS=Drosophila melanogaster OX=7227 GN=muc PE=1 SV=1	3	2	3	2	512	54.2	9.57	7	2	0	23.4	24.1	36.1	26.7	28	33.3	41.3	20
Q7K2L1	AT22044p1 OS=Drosophila melanogaster OX=7227 GN=Orc3 PE=1 SV=1	6	3	16	3	721	82.2	7.37	21.54	3	0	55.2	62.3	57.5	63.8	52.6	163.5	77	86.7
Q9VGH5	AT27789p OS=Drosophila melanogaster OX=7227 GN=glo PE=1 SV=1	10	4	12	4	586	61.4	6.04	28.38	4	0	265.3	293.5	225.7	307.1	208.3	266.3	300.4	289.8
B9A0M7	AT31036p OS=Drosophila melanogaster OX=7227 GN=BcDNA:LD21969 PE=1 SV=1	7	4	8	4	543	62.9	8.47	11.91	4	0	149.6	155.6	115.9	116.3	82	217.5	192.5	131.4
P35381	ATP synthase subunit alpha, mitochondrial OS=Drosophila melanogaster OX=7227 GN=blw PE=1 SV=2	15	7	36	7	552	59.4	9.01	75.51	7	0	371.5	474.3	608.6	548.2	1835.7	619	599.4	432.6
L0MQ04	ATP synthase subunit beta OS=Drosophila melanogaster OX=7227 GN=ATPsynbeta PE=1 SV=1	13	5	23	5	511	54.6	5.27	37.42	5	0	64	69.8	84.2	107.9	392.9	81.4	100.3	77.6
O01666	ATP synthase subunit gamma, mitochondrial OS=Drosophila melanogaster OX=7227 GN=ATPsyngamma PE=2 SV=2	7	2	4	2	297	32.9	9.22	3.97	2	0	39.9	50.6	61.2	39.7	106.1	46	48.7	37.2
Q24439	ATP synthase subunit O, mitochondrial OS=Drosophila melanogaster OX=7227 GN=ATPsynO PE=2 SV=2	10	2	10	2	209	22.4	9.63	7.86	2	0	57.1	128.9	103.6	146.5	192.2	118.6	129.9	102.5
Q7KN85	ATP-citrate synthase OS=Drosophila melanogaster OX=7227 GN=ATPCL PE=1 SV=1	10	8	39	8	1112	121.3	7.31	61.06	8	0	301.1	325.6	343.3	357.5	312.5	450.7	495.9	364.5
A0A0B4K7L1	ATP-dependent 6-phosphofructokinase OS=Drosophila melanogaster OX=7227 GN=Pfk PE=1 SV=1	11	8	14	8	950	105.2	8.54	16.03	8	0	91.7	115.5	155.5	122.2	151.1	130.6	155.1	117.7
Q9V9T4	ATP-dependent chromatin assembly factor large subunit OS=Drosophila melanogaster OX=7227 GN=Acf PE=1 SV=1	10	12	80	12	1476	170.3	6.87	119.17	12	0	1480.9	1862.1	1719.6	1563.5	1052.4	2225.1	1884.5	1642.9
Q23976	ATP-dependent DNA helicase 2 subunit 1 OS=Drosophila melanogaster OX=7227 GN=Irbp PE=2 SV=3	3	3	5	3	631	72.5	6.68	3.45	3	0	44.9	64.7	54.4	59.5	44.7	70.3	84.9	57.4
Q9I7M8	ATP-dependent DNA helicase II subunit 2 OS=Drosophila melanogaster OX=7227 GN=Ku80 PE=1 SV=1	5	2	3	2	699	79.8	5.38	6.82	2	0	33.9	52.4	41.4	42.8	34.9	59.1	65.3	50.4
Q9VNV3	ATP-dependent RNA helicase Ddx1 OS=Drosophila melanogaster OX=7227 GN=Ddx1 PE=2 SV=1	3	2	3	2	727	80.8	6.87	2.01	2	0	51.3	63.5	54.3	51.7	46	60.4	74.2	51.9
A1Z9L3	ATP-dependent RNA helicase DHX8 OS=Drosophila melanogaster OX=7227 GN=pea PE=1 SV=1	6	7	9	6	1242	141.8	8.76	12.28	7	1	93.3	124.7	98	103	76.6	144.2	140	115.5
Q8SY39	ATP-dependent RNA helicase OS=Drosophila melanogaster OX=7227 GN=CG6994 PE=1 SV=1	4	3	3	3	827	93.3	9.72	5.23	3	0	27.3	31.6	30.4	24.2	18.6	44.4	40	37.6
P19109	ATP-dependent RNA helicase p62 OS=Drosophila melanogaster OX=7227 GN=Rm62 PE=1 SV=3	20	14	77	14	719	78.5	9.6	156.95	14	0	1431.2	1527.8	1345	1325.2	875.9	1746.3	1763.4	1478.2
Q27268	ATP-dependent RNA helicase WM6 OS=Drosophila melanogaster OX=7227 GN=Hel25E PE=1 SV=1	15	5	42	5	424	48.6	5.66	55.51	5	0	773.4	874.3	843.6	727.4	527.1	1050.1	1003.7	815.3
Q9VEX6	ATPase family AAA domain-containing protein 3A homolog OS=Drosophila melanogaster OX=7227 GN=bor PE=1 SV=2	6	4	5	4	604	68.3	9.17	4.54	4	0	57.6	56.9	62.6	65.7	77.7	87.6	95.8	60.1
M9PER1	Autophagy-related 18a, isoform E OS=Drosophila melanogaster OX=7227 GN=Atg18a PE=1 SV=1	4	2	3	2	447	47.9	6.74	1.95	2	0	59.6	72	80.4	55.7	54.7	83.8	97.1	74.4
A4V3G8	Ballchen, isoform B OS=Drosophila melanogaster OX=7227 GN=ball PE=1 SV=1	6	4	24	4	599	66	9.86	39.25	4	0	726.8	829.2	699	738.8	711.8	1248.3	1075.1	926.8
Q7K204	Barricade, isoform A OS=Drosophila melanogaster OX=7227 GN=barc PE=1 SV=1	4	2	4	2	556	63.9	5.05	1.61	2	0	21.3	21.7	17.5	8.4	4.7	25.4	22.7	12.3
Q9Y162	BcDNA.GH02678 OS=Drosophila melanogaster OX=7227 GN=Vps4 PE=1 SV=1	7	4	8	4	442	49.6	6.96	14.29	4	0	240.2	276.8	271.2	246.5	193.9	289.6	362.5	268.1
Q7KMM4	BcDNA.GH04962 OS=Drosophila melanogaster OX=7227 GN=GCS2alpha PE=1 SV=1	3	3	7	3	924	105.7	6.51	12.83	3	0	123.6	195.7	185.2	192.5	211.3	164.4	342.6	167.3
Q9Y112	BcDNA.GH10614 OS=Drosophila melanogaster OX=7227 GN=AKR2E3 PE=1 SV=1	14	4	15	4	316	36.3	7.08	20.18	4	0	309.6	391.6	367.4	317.1	232.9	442.3	480.4	348.4
Q9V397	BcDNA.GH12558 OS=Drosophila melanogaster OX=7227 GN=Mtpalpha PE=1 SV=1	7	5	6	5	783	84	9.17	5.35	5	0	18.7	34.6	44.6	26.6	83.6	43.9	39.3	22.1
Q7KLW9	BcDNA.LD02793 OS=Drosophila melanogaster OX=7227 GN=Prp19 PE=1 SV=1	7	3	9	3	505	55.2	6.9	10.07	3	0	262.2	285.2	264.9	249.1	152.1	328.6	347.6	293.5
Q9V3I1	BcDNA.LD08534 OS=Drosophila melanogaster OX=7227 GN=dUTPase PE=1 SV=1	30	5	53	5	188	19.9	5.47	103.65	5	0	1379.6	1346	1211.4	968.2	726.5	1388.6	1502.9	1020.4
Q8I077	BcDNA.LD22910 OS=Drosophila melanogaster OX=7227 GN=Usp1 PE=1 SV=1	2	2	2	2	1078	116.3	7.23	1.67	2	0	12	14.6	12.7	11.7	9.1	17.5	19	12.5
Q7KMI3	BcDNA.LD23371 OS=Drosophila melanogaster OX=7227 GN=BcDNA.LD23371 PE=2 SV=1	6	5	13	5	1004	113.7	7.81	14.14	5	0	205.9	218.3	192.5	222	187.5	327	326.4	214.4
Q9V3Y5	BcDNA.LD23634 OS=Drosophila melanogaster OX=7227 GN=Dmel\CG4119 PE=1 SV=1	6	6	13	6	998	112.6	6.49	26.58	6	0	298.2	324.5	287.9	276.5	176.3	379.2	381.6	281.7
Q7KMH9	BcDNA.LD26050 OS=Drosophila melanogaster OX=7227 GN=wde PE=1 SV=1	5	7	16	7	1420	156.7	4.73	12.92	7	0	216.8	175.6	150.8	106	65.9	230.4	198.3	113.1
Q9V3H9	BcDNA.LD27873 OS=Drosophila melanogaster OX=7227 GN=Nab2 PE=1 SV=1	2	2	3	2	1004	112.9	9.58	1.85	2	0	15.7	18.5	13.1	17	12.2	18.4	22.2	17
Q9VHH8	Beag OS=Drosophila melanogaster OX=7227 GN=beag PE=1 SV=1	7	3	7	3	557	61.4	6.86	8.73	3	0	33.1	48	37.3	51.7	29.5	50.2	53.7	43.1
A0A0B4KGU4	Belle, isoform B OS=Drosophila melanogaster OX=7227 GN=bel PE=4 SV=1	7	5	7	4	801	85.4	7.77	9.73	5	1	136	181.6	199.3	156.3	211.8	167.7	217.1	148.9
Q9Y118	BG:DS07295.3 OS=Drosophila melanogaster OX=7227 GN=Pol32 PE=1 SV=1	12	3	8	3	431	47	9.28	17.23	3	0	95	138	87.4	65.8	47.7	104.9	109.5	70.7
P28668	Bifunctional glutamate/proline--tRNA ligase OS=Drosophila melanogaster OX=7227 GN=GluProRS PE=1 SV=2	4	5	6	5	1714	189.3	8.63	1.63	5	0	35	46	52.7	41.8	67.9	51.6	68.6	44.8
Q7K4H4	Bifunctional lysine-specific demethylase and histidyl-hydroxylase NO66 OS=Drosophila melanogaster OX=7227 GN=CG2982 PE=1 SV=1	6	4	12	4	653	73.1	7.84	18.47	4	0	242.1	253.4	207.9	204.1	134.3	465.8	372.5	272.4
Q9V4D4	Bip2 OS=Drosophila melanogaster OX=7227 GN=bip2 PE=1 SV=1	2	2	3	2	1406	154.4	9.23	0	2	0	32.5	27.9	22	24.8	27.5	47.8	47.4	27.9
Q9VRL8	Blanks OS=Drosophila melanogaster OX=7227 GN=blanks PE=1 SV=1	8	2	2	2	324	35.6	8.27	2.24	2	0	20.2	23.7	16.4	18.1	17.9	25.6	27.6	16.3
Q9VGI8	Bloom syndrome protein homolog OS=Drosophila melanogaster OX=7227 GN=Blm PE=1 SV=1	2	3	4	3	1487	166	8.5	3.97	3	0	87	116.3	115.1	91.7	54.3	120.4	123.9	83.3
A0A0B4KGE5	Bonus, isoform C OS=Drosophila melanogaster OX=7227 GN=bon PE=1 SV=1	3	3	4	3	1207	130.1	6.55	3.89	3	0	55.5	56	49.4	35.3	24.7	65.1	70.6	36.4
Q94513	Boundary element associated factor OS=Drosophila melanogaster OX=7227 GN=BEAF-32 PE=1 SV=1	12	4	5	4	282	31.8	6.54	5.81	4	0	168.1	164	126.3	141.7	118.5	210	215.9	166.9
P52172	Box A-binding factor OS=Drosophila melanogaster OX=7227 GN=srp PE=1 SV=2	2	2	3	2	1264	134.1	7.02	1.94	2	0	19.7	27.6	18.9	20	16.6	23.2	24.4	19
Q9W384	Brahma associated protein 111kD OS=Drosophila melanogaster OX=7227 GN=Bap111 PE=1 SV=1	3	2	15	2	749	78.6	7.52	9.53	2	0	38.7	40.4	44.8	33.9	15.5	36.8	47.6	37.5
Q9VF03	Brahma associated protein 155 kDa OS=Drosophila melanogaster OX=7227 GN=mor PE=1 SV=3	9	10	25	10	1209	131.3	5.73	27.86	10	0	438.9	459.4	410.2	383.1	274.1	501.1	503.8	355.8
A1Z6M0	Brahma associated protein 170kD OS=Drosophila melanogaster OX=7227 GN=Bap170 PE=1 SV=1	3	4	9	4	1688	182.9	8.46	12.06	4	0	116.5	127.8	118.5	88.1	63.8	137.4	148.6	87.9
Q7K012	Brahma associated protein 55kD OS=Drosophila melanogaster OX=7227 GN=Bap55 PE=1 SV=1	12	3	3	3	425	47.3	5.49	2.83	3	0	47.7	65.7	55.2	52	30.4	51	69.4	53
Q9VYG2	Brahma-associated protein of 60 kDa OS=Drosophila melanogaster OX=7227 GN=Bap60 PE=1 SV=1	17	7	24	7	515	58.1	9.32	29.04	7	0	236	270.9	249.3	223.3	163	262.7	328.7	224
M9PFS6	Brahma, isoform E OS=Drosophila melanogaster OX=7227 GN=brm PE=4 SV=1	9	14	30	14	1658	187	7.56	28.78	14	0	583.5	677.8	696.8	610.4	408.2	752.1	813.7	630.5
Q9VEL2	Brf, isoform A OS=Drosophila melanogaster OX=7227 GN=Brf PE=1 SV=2	3	2	2	2	662	73.6	5.1	0	2	0	18.8	18.2	16.6	36.5	21.1	24.4	24.8	20.2
Q9VDE4	Bride of doubletime OS=Drosophila melanogaster OX=7227 GN=Bdbt PE=1 SV=1	7	2	3	2	286	32.9	8.38	4.63	2	0	64	102.7	91	93.3	70.8	95.8	123.9	79.3
Q9VAM5	Bromodomain containing 8 OS=Drosophila melanogaster OX=7227 GN=Brd8 PE=1 SV=1	9	5	6	5	872	94.1	5.25	6.85	5	0	60.3	52.3	56.9	28.6	18.5	69.2	64.7	33.5
Q7JVP4	Bromodomain-containing protein, 140kD, isoform A OS=Drosophila melanogaster OX=7227 GN=Br140 PE=1 SV=1	3	3	7	3	1430	157	7.14	21.29	3	0	61.8	78.7	65.7	54.3	42	97.5	74.7	48.7
Q9VC96	BRWD3 OS=Drosophila melanogaster OX=7227 GN=BRWD3 PE=1 SV=2	6	11	20	11	2232	248.5	6.61	15.95	11	0	191.1	248.3	213.1	289.7	136.6	253.4	257.7	206.1
contaminant_INT-STD1	BSA	10	6	39	6	607	69.2	6.11	64.8	6	0	441.5	834.5	661.2	572.4	368	511.6	428.3	377.6
Q9VAJ2	Bub3, isoform A OS=Drosophila melanogaster OX=7227 GN=Bub3 PE=1 SV=1	10	3	9	3	326	37.4	6.54	14.98	3	0	259.2	296.4	313.3	266.6	198.6	348.6	380.4	278.2
Q9VIE7	Burgundy, isoform B OS=Drosophila melanogaster OX=7227 GN=bur PE=1 SV=3	14	7	38	7	683	76.7	6.8	67.78	7	0	433.3	522.3	609.6	533.6	369.2	588.8	682.4	513.2
M9PGQ6	Bx42, isoform B OS=Drosophila melanogaster OX=7227 GN=Bx42 PE=4 SV=1	7	3	4	3	547	61.1	9.38	4.91	3	0	54	48.4	54.1	45.9	23.4	61.2	61	35.7
P51406	Bystin OS=Drosophila melanogaster OX=7227 GN=bys PE=1 SV=2	6	3	6	3	436	49.9	8.46	6.63	3	0	50	65.4	56.4	52.9	50	74.4	68.5	63.9
A0A0B4KGZ7	C-terminal binding protein, isoform H OS=Drosophila melanogaster OX=7227 GN=CtBP PE=1 SV=1	3	2	10	2	481	51.2	6.83	14.8	2	0	386	423.8	397	338.9	264.5	415.1	484.2	393.4
P05990	CAD protein OS=Drosophila melanogaster OX=7227 GN=r PE=1 SV=3	3	4	4	4	2224	246.5	6.64	2.42	4	0	21.8	30.8	33.5	23.6	33.9	32.6	43.8	31.3
P22700	Calcium-transporting ATPase sarcoplasmic/endoplasmic reticulum type OS=Drosophila melanogaster OX=7227 GN=Ca-P60A PE=1 SV=2	6	5	12	5	1020	111.6	5.41	15.17	5	0	158.1	207.6	225.5	196.6	343.9	216.2	325.5	218.4
A0A0B4LF57	Calmodulin, isoform C OS=Drosophila melanogaster OX=7227 GN=Cam PE=1 SV=1	26	4	9	4	149	16.8	4.22	11.89	4	0	266.4	271.8	248	275.8	176.9	138.8	196.9	171.8
P29413	Calreticulin OS=Drosophila melanogaster OX=7227 GN=Calr PE=1 SV=2	6	2	4	2	406	46.8	4.58	7.55	2	0	65.1	65.2	66.4	59.1	98.2	51.3	90.5	60
Q9VM49	Caper, isoform A OS=Drosophila melanogaster OX=7227 GN=Caper PE=1 SV=1	14	6	19	6	594	66.4	10.01	41.26	6	0	191.4	209.4	170	168.3	136.5	249.7	259.4	175.7
Q9I7D3	Caprin homolog OS=Drosophila melanogaster OX=7227 GN=Capr PE=1 SV=1	2	2	7	2	961	103.5	6.51	8.45	2	0	141.7	184.8	192.6	120.5	176	208.5	277.2	159.9
Q9I7X6	Carnosine N-methyltransferase OS=Drosophila melanogaster OX=7227 GN=CG11596 PE=1 SV=1	7	3	3	3	439	50.5	5.15	4.28	3	0	40.2	37.3	39.5	30	22.1	60.9	51.1	34.3
A4V2B8	Casein kinase IIalpha, isoform C OS=Drosophila melanogaster OX=7227 GN=CkIIalpha PE=1 SV=1	6	2	6	2	336	39.9	7.24	1.68	2	0	133.8	158.8	156.4	117	77.7	157.5	189.1	142
Q7JUP3	Caspar, isoform A OS=Drosophila melanogaster OX=7227 GN=casp PE=1 SV=1	3	2	3	2	695	78.4	4.89	3.52	2	0	73	87.2	92.1	71.1	46.1	82.6	90	74.5
Q95029	Cathepsin L OS=Drosophila melanogaster OX=7227 GN=Cp1 PE=2 SV=2	5	2	9	2	371	41.6	7.21	11.02	2	0	284.2	392.8	352.2	304.9	302.5	555.1	700.4	477.2
A0A0B4JD46	CCHC-type zinc finger nucleic acid binding protein, isoform B OS=Drosophila melanogaster OX=7227 GN=CNBP PE=2 SV=1	18	3	11	3	165	17.6	8.65	22.72	3	0	315.7	436.1	302	384.3	353.9	390.5	450.3	401.8
O96989	CDC45L OS=Drosophila melanogaster OX=7227 GN=CDC45L PE=1 SV=1	5	3	7	3	575	65.8	5.67	6.07	3	0	98	174.8	185.4	125.1	53.1	84.8	83.9	69.1
M9PEA2	CDK2-associated protein 1, isoform B OS=Drosophila melanogaster OX=7227 GN=CDK2AP1 PE=1 SV=1	8	2	5	2	295	30.7	8.44	5.73	2	0	13.3	11.7	11.5	14.3	14.4	17.9	19.7	12.5
Q7KPG8	CDK7/cyclin H assembly factor MAT1 OS=Drosophila melanogaster OX=7227 GN=Mat1 PE=1 SV=1	11	2	4	2	320	36.6	5.08	4.11	2	0	46.1	72.6	56.3	110	67.3	42.9	101.5	31.4
Q9VCN6	Cell division cycle 16 OS=Drosophila melanogaster OX=7227 GN=Cdc16 PE=1 SV=1	2	2	4	2	718	81.7	5.52	5.37	2	0	79.5	98.3	111.6	95.8	73	113.5	145	83.1
Q9I7L8	Cell division cycle 23, isoform A OS=Drosophila melanogaster OX=7227 GN=Cdc23 PE=2 SV=2	4	2	10	2	678	77.5	6.51	12.56	2	0	63.4	96.5	82.6	84.6	323	81.8	140.1	80.3
Q9W0R0	Cell division cycle 5, isoform A OS=Drosophila melanogaster OX=7227 GN=Cdc5 PE=1 SV=2	9	7	17	7	814	93	8.19	28.94	7	0	376.8	451.4	416.4	424.5	305.3	660	569.6	503.1
Q9VHP9	Centromeric protein-C, isoform A OS=Drosophila melanogaster OX=7227 GN=Cenp-C PE=1 SV=4	1	2	4	2	1411	157.6	8.41	6.72	2	0	30	34.8	36.4	43.5	29.3	59.1	56.9	44
Q24478	Centrosome-associated zinc finger protein CP190 OS=Drosophila melanogaster OX=7227 GN=Cp190 PE=1 SV=2	12	10	32	10	1096	121.6	4.67	54.38	10	0	688.6	779.8	743.6	697.1	553.7	959	1022.6	784.8
Q9VXT3	Cervantes, isoform A OS=Drosophila melanogaster OX=7227 GN=cerv PE=1 SV=2	12	2	4	2	230	26.1	5.53	3.89	2	0	49.2	56	38.6	39.9	26.9	59.4	56.9	40.4
Q9VM69	CG10206-PA OS=Drosophila melanogaster OX=7227 GN=nop5 PE=1 SV=2	7	3	19	3	511	57.1	8.59	32.93	3	0	595.5	570.7	542.9	475.2	467.8	1020.2	852.5	832.1
O76752	CG12117-PA OS=Drosophila melanogaster OX=7227 GN=Sptr PE=1 SV=1	16	4	9	4	261	29.2	7.03	10.78	4	0	125.7	147.5	142.3	143.2	86.6	131.7	186.2	141.1
Q7K0D3	CG12909 protein OS=Drosophila melanogaster OX=7227 GN=Dmel\CG12909 PE=1 SV=1	12	3	4	3	281	32.1	8.95	9.36	3	0	66.8	75.8	57.8	79.9	56	92.4	93.6	77.6
F6J1D0	CG3595 OS=Drosophila melanogaster OX=7227 GN=sqh PE=1 SV=1	12	2	5	2	174	19.9	4.81	4.05	2	0	29.1	44.3	32.3	38.6	58.4	56.3	61	46
Q9W3T2	CG4593-PA OS=Drosophila melanogaster OX=7227 GN=Dmel\CG4593 PE=1 SV=1	7	2	5	2	209	24.8	6.57	8.4	2	0	180.9	201.9	169.2	154.1	171.3	188.8	220.8	159.9
A1ZB29	CG5757-PA OS=Drosophila melanogaster OX=7227 GN=Dmel\CG5757 PE=1 SV=1	11	2	2	2	211	23.8	7.44	2.68	2	0	12.7	18.3	20.5	18.1	18	31.5	24	15.4
Q9VIH1	CG9273 protein OS=Drosophila melanogaster OX=7227 GN=RPA2 PE=1 SV=2	9	2	15	2	246	26.4	5.08	27.41	2	0	390	491.8	570.3	348.3	132.6	258.6	275.3	204.5
A4V391	Chaperonin containing TCP1 subunit 1, isoform B OS=Drosophila melanogaster OX=7227 GN=CCT1 PE=1 SV=1	14	6	24	6	557	59.5	6.39	40.14	6	0	248.4	392	476.8	389.3	519.5	424.1	590.4	408
Q9W392	Chaperonin containing TCP1 subunit 2 OS=Drosophila melanogaster OX=7227 GN=CCT2 PE=1 SV=2	27	11	46	11	535	58	5.85	63.75	11	0	349.5	423.8	488.6	336.5	492.3	432.1	590.3	334.8
Q9VXQ5	Chaperonin containing TCP1 subunit 6 OS=Drosophila melanogaster OX=7227 GN=CCT6 PE=1 SV=1	4	3	8	3	533	58.2	6.62	12.09	3	0	252.6	283.4	341	197	252.5	340.8	351.4	211.2
Q7K3J0	Chaperonin containing TCP1 subunit 8 OS=Drosophila melanogaster OX=7227 GN=CCT8 PE=1 SV=1	21	9	39	9	546	59.4	5.31	54.15	9	0	541.3	774.5	877.1	702.6	868.9	710.8	1012.8	697.9
A0A0B4K7A3	Charlatan, isoform F OS=Drosophila melanogaster OX=7227 GN=chn PE=4 SV=1	3	3	4	3	1286	137.2	9.35	3.91	3	0	15.6	24.1	20.6	15	12.6	21.3	23.4	19.1
Q9VEG6	Chorion peroxidase OS=Drosophila melanogaster OX=7227 GN=Pxt PE=2 SV=3	4	2	4	2	809	90.5	6.9	7.76	2	0	19.9	32.2	25.1	28.7	21.1	19.9	29	22.3
A1Z898	Chromatin assembly factor 1, p105 subunit OS=Drosophila melanogaster OX=7227 GN=Caf1-105 PE=1 SV=1	5	3	9	3	747	83.3	8.22	13.16	3	0	122.3	127.9	163.9	113.7	71	120	115.3	89.7
Q9W3D1	Chromatin assembly factor 1, p180 subunit OS=Drosophila melanogaster OX=7227 GN=Caf1-180 PE=1 SV=1	7	7	25	7	1183	133.4	7.03	31.57	7	0	602.4	734.5	806.5	611.1	266.8	574.2	587.6	495.8
E1JIL4	Chromatin assembly factor 1, p55 subunit, isoform B OS=Drosophila melanogaster OX=7227 GN=Caf1-55 PE=1 SV=1	7	3	10	1	429	48.5	4.89	7.62	3	2	134.5	250.9	226.1	512.7	219	217.7	245.1	246.1
Q9VDY1	Chromatin-remodeling ATPase INO80 OS=Drosophila melanogaster OX=7227 GN=Ino80 PE=1 SV=2	1	2	2	2	1638	187	9.04	2.13	2	0	22.3	27.8	25.3	30.3	25.4	34.2	44.5	31.1
Q24368	Chromatin-remodeling complex ATPase chain Iswi OS=Drosophila melanogaster OX=7227 GN=Iswi PE=1 SV=1	22	19	108	19	1027	118.8	8.29	150.51	19	0	2142.4	2324.4	2085.8	1810.9	1342.2	3164	2694.6	1991
Q86BS3	Chromator, isoform A OS=Drosophila melanogaster OX=7227 GN=Chro PE=1 SV=1	10	5	17	5	926	101	7.17	51.68	5	0	60.1	80	74.6	87.1	82.8	105.3	112.5	117.6
M9ND16	Chromodomain-helicase-DNA-binding protein 1, isoform B OS=Drosophila melanogaster OX=7227 GN=Chd1 PE=1 SV=1	1	3	5	3	1900	213.8	6.47	2.06	3	0	70.1	69.1	64.3	80.8	45.9	88.8	102	75.7
O16102	Chromodomain-helicase-DNA-binding protein 3 OS=Drosophila melanogaster OX=7227 GN=Chd3 PE=2 SV=3	5	4	7	4	892	103	8.48	10.12	4	0	109	131.5	115.6	126.1	90.8	195.3	177.9	148.6
Q9V3I5	Chromosomal serine/threonine-protein kinase JIL-1 OS=Drosophila melanogaster OX=7227 GN=JIL-1 PE=1 SV=1	1	2	5	2	1207	137	6.6	10.46	2	0	102	120.5	113.5	118.9	102.3	145	144.4	115.2
A1Z987	Chromosome associated protein G, isoform F OS=Drosophila melanogaster OX=7227 GN=Cap-G PE=1 SV=2	5	5	17	5	1351	153.8	7.55	17.57	5	0	122.3	138.2	141.3	139.9	122	212.4	179.7	149.2
Q494K2	Chromosome transmission fidelity 4 OS=Drosophila melanogaster OX=7227 GN=Ctf4 PE=1 SV=1	5	4	11	4	895	96.6	5.34	18.1	4	0	257.8	311.1	379.1	259.6	97.8	233	266	206.9
Q9VN58	Circadian trip, isoform A OS=Drosophila melanogaster OX=7227 GN=ctrip PE=1 SV=4	1	3	3	3	3140	336.4	7.25	1.85	3	0	7.9	7.4	9.4	10.3	10.4	10.5	15.7	13.2
Q8IRB5	Claspin OS=Drosophila melanogaster OX=7227 GN=Claspin PE=1 SV=1	10	11	37	11	1465	165.2	4.79	56.77	11	0	575.5	609	648	445.4	311.6	497.9	570.2	477.6
X2JC31	Clathrin heavy chain OS=Drosophila melanogaster OX=7227 GN=Chc PE=3 SV=1	5	6	8	6	1678	191.1	5.72	15.51	6	0	59.6	78.3	83.4	63.9	144	90.6	122.6	93.1
Q9VE51	Cleavage and polyadenylation specificity factor 73 OS=Drosophila melanogaster OX=7227 GN=Cpsf73 PE=1 SV=2	4	3	6	3	684	76.8	5.67	6.3	3	0	43	52.9	50.4	46.9	27.8	56	62.8	49.4
Q9V726	Cleavage and polyadenylation specificity factor subunit 1 OS=Drosophila melanogaster OX=7227 GN=Cpsf160 PE=1 SV=1	4	5	8	5	1455	164.6	6.2	17.43	5	0	150.6	180.5	169.5	148.8	124.6	215.9	227.6	184.6
Q9V9V0	Cleavage stimulation factor 50 kD subunit OS=Drosophila melanogaster OX=7227 GN=CstF50 PE=1 SV=1	4	2	5	2	424	46.9	5.95	8.64	2	0	61.8	77.1	70.5	59.2	43.7	83.4	91.3	79
Q9VE52	Cleavage stimulation factor 64 kD subunit OS=Drosophila melanogaster OX=7227 GN=CstF64 PE=1 SV=2	7	3	8	3	419	46.2	5.78	7.25	3	0	78.9	87.6	82.3	71.1	43.7	93.4	111.1	79.1
P45437	Coatomer subunit beta OS=Drosophila melanogaster OX=7227 GN=betaCOP PE=2 SV=2	3	3	3	3	964	107.3	6.32	3.81	3	0	6.7	8.9	13	10.6	22	8.8	14.4	11.1
P45594	Cofilin/actin-depolymerizing factor homolog OS=Drosophila melanogaster OX=7227 GN=tsr PE=1 SV=1	33	5	62	5	148	17.1	7.17	102.33	5	0	1459.4	1545.7	1380.4	1119.9	900.2	1804.2	1812.2	1275.3
Q9VAJ1	Condensin complex subunit 1 OS=Drosophila melanogaster OX=7227 GN=Cap-D2 PE=1 SV=1	5	7	15	7	1380	157.4	5.86	30.24	7	0	239.6	292.1	291.5	245.7	231	393.9	380.9	271.4
Q9VIP9	Condensin complex subunit 2 OS=Drosophila melanogaster OX=7227 GN=barr PE=1 SV=1	7	4	13	4	735	82.7	5.58	19.29	4	0	99.6	94.5	96.3	93.4	78.9	123.9	121.8	97.7
contaminant_KERATIN02	contaminant_KERATIN02	25	11	147	11	622	62	5.24	219.84	11	0	8850.8	3206.7	2719.7	2209.3	3992.8	2742.3	3607.2	3461.4
contaminant_KERATIN03	contaminant_KERATIN03	33	17	363	13	593	59.5	5.21	593.8	17	4	8627.2	7738.4	7305.7	4691.2	6675	8399.9	12993.7	9667.1
contaminant_KERATIN04	contaminant_KERATIN04	25	14	71	8	458	49.6	4.93	124.71	14	4	1644.5	1418.2	1096.5	449.1	1712.5	1314.8	1671.4	766.3
contaminant_KERATIN05	contaminant_KERATIN05	28	13	128	5	471	51.5	5.16	190.6	13	4	2407.8	1061.7	887.1	470.1	778.5	1241.4	2127.8	1029.4
contaminant_KERATIN08	contaminant_KERATIN08	23	11	82	5	469	50.5	5	127.18	11	0	1426.9	422.3	501.3	271.1	434.7	868.5	1183.2	524.9
contaminant_KERATIN10	contaminant_KERATIN10	16	7	44	1	400	44.1	5.14	86.38	7	0	86.8	35	43.3	17.9	27.6	40.2	62	52.7
contaminant_KERATIN12	contaminant_KERATIN12	29	13	53	7	431	47.9	5.02	98.85	13	1	423.5	359.5	398.2	279.6	480.7	628.8	937.7	583.8
contaminant_KERATIN13	contaminant_KERATIN13	23	12	672	10	643	65.5	6.62	1011.91	12	1	18646.1	10028.6	8399.5	6783.4	10780.1	9007.7	12966	11915.8
contaminant_KERATIN15	contaminant_KERATIN15	4	2	165	1	629	64.5	6.48	260.01	2	0
contaminant_KERATIN16	contaminant_KERATIN16	9	5	456	3	534	57.2	6.61	613.34	5	0	306.2	347.3	217.4	93	290.5	333.2	204.5	63.4
contaminant_KERATIN17	contaminant_KERATIN17	16	10	210	7	590	62.4	8.06	353.32	10	0	1392.3	751.2	610	438.7	606.7	651.6	1268.9	718.3
contaminant_KERATIN18	contaminant_KERATIN18	19	11	223	7	562	59.8	7.94	392.25	11	1	2151.1	1048.5	1067.2	692.5	790.6	1477.8	2726.7	902.5
contaminant_KERATIN22	contaminant_KERATIN22	30	15	326	11	645	65.8	8	590.18	15	4	8746.8	5993.6	5958.1	4982.8	6331	6501.8	11523.1	7969.4
Q8SYG2	COP9 signalosome complex subunit 3 OS=Drosophila melanogaster OX=7227 GN=CSN3 PE=2 SV=2	12	5	20	5	445	50.7	6.25	50.79	5	0	377.8	453.1	475.5	434.3	327.7	496.9	589.3	428.7
Q9V345	COP9 signalosome complex subunit 4 OS=Drosophila melanogaster OX=7227 GN=CSN4 PE=1 SV=1	16	6	27	6	407	46.4	6.32	44.23	6	0	493.6	567.1	617.2	497.6	370.9	581.7	710.2	513.6
Q9XZ58	COP9 signalosome complex subunit 5 OS=Drosophila melanogaster OX=7227 GN=CSN5 PE=1 SV=1	9	2	5	2	327	37.1	5.58	12.42	2	0	62.1	85.7	82.6	68.8	52.1	83.3	93.3	66.3
Q9V4S8	COP9 signalosome complex subunit 7 OS=Drosophila melanogaster OX=7227 GN=CSN7 PE=1 SV=2	14	3	11	3	278	31	6.7	24.08	3	0	163.9	201.6	184.2	148.3	103.5	179.2	233.9	155.3
Q7KTH8	COP9 signalosome complex subunit 8 OS=Drosophila melanogaster OX=7227 GN=CSN8 PE=1 SV=1	14	3	7	3	182	21.4	4.87	9.95	3	0	169.9	193.4	194.3	173.2	138	183.6	225.7	183.1
C7LAG1	CoRest, isoform G OS=Drosophila melanogaster OX=7227 GN=CoRest PE=1 SV=1	3	3	4	3	824	87.3	6.47	0	3	0	48.5	62.5	48.1	33	23.1	57.3	62.1	47.4
A0A0B4KEJ7	Coronin OS=Drosophila melanogaster OX=7227 GN=coro PE=1 SV=1	3	2	4	2	535	58	6.38	4.13	2	0	113	158.2	146.7	141.5	252.9	473.4	151.3	176.4
D6W4T8	Coronin OS=Drosophila melanogaster OX=7227 GN=pod1 PE=1 SV=1	2	3	5	3	1266	140.1	6.6	8	3	0	83.9	97.1	91.7	72.9	80.1	111.6	117.7	80.8
Q9V9R2	Cullin 2, isoform A OS=Drosophila melanogaster OX=7227 GN=Cul2 PE=1 SV=3	13	9	22	9	753	87.3	6.92	27.95	9	0	184.9	246.5	256.8	237.9	168.8	283.7	321.1	230.8
Q8IP45	Cullin 3, isoform F OS=Drosophila melanogaster OX=7227 GN=Cul3 PE=1 SV=2	5	4	7	4	934	106.8	9.09	8.52	4	0	54.9	63.3	72.6	61.3	50.1	67.5	87.5	61.5
Q5BI50	Cullin 4, isoform A OS=Drosophila melanogaster OX=7227 GN=Cul4 PE=1 SV=1	13	10	31	10	821	94.3	8.66	40.61	10	0	532	1559.2	636.8	568.6	366.8	637.4	734	564.5
Q9VAQ0	Cullin 5 OS=Drosophila melanogaster OX=7227 GN=Cul5 PE=1 SV=1	3	3	6	3	852	96.9	8.34	5.49	3	0	54.1	61.6	55.6	53.7	42.1	64.4	75.8	49.9
Q24311	Cullin homolog 1 OS=Drosophila melanogaster OX=7227 GN=Cul1 PE=1 SV=2	5	4	14	4	774	89.5	7.9	16.18	4	0	234.4	262.1	275.3	217.7	155.4	298.8	321.6	226.2
M9PB90	Cullin-associated and neddylation-dissociated 1, isoform B OS=Drosophila melanogaster OX=7227 GN=Cand1 PE=1 SV=1	4	5	20	5	1248	139.3	5.87	14.92	5	0	339.7	355	385.5	315	223.2	444.2	461.9	328.1
Q8IQ05	Cutlet OS=Drosophila melanogaster OX=7227 GN=cutlet PE=1 SV=2	5	5	10	5	993	111.7	8.51	25.33	5	0	255.7	317.1	374.1	228.7	108.2	212.4	229.2	189.9
A1Z8J0	CWF19-like protein 1 homolog OS=Drosophila melanogaster OX=7227 GN=CG7741 PE=2 SV=1	3	2	6	2	545	62.1	6.62	8.22	2	0	162.3	191.7	188.7	148.6	121.5	256.2	274.7	175.5
A0A0B4KHT9	Cyclin B3, isoform B OS=Drosophila melanogaster OX=7227 GN=CycB3 PE=3 SV=1	4	2	7	2	575	64.7	8.79	9.75	2	0	131.5	149.7	146.5	140.8	87	232.6	231.8	169.1
P23572	Cyclin-dependent kinase 1 OS=Drosophila melanogaster OX=7227 GN=Cdk1 PE=1 SV=1	7	2	10	2	297	34.4	6.87	19.78	2	0	221.9	241.6	234	191.4	159.5	281.2	280	210.9
Q9VP22	Cyclin-dependent kinase 12 OS=Drosophila melanogaster OX=7227 GN=Cdk12 PE=1 SV=1	2	3	6	2	1157	128.3	9.63	9.39	3	1	149.3	187	156	155.5	143.9	203.8	216.6	152.9
E1JIR3	Cyclin-dependent kinase 2, isoform C OS=Drosophila melanogaster OX=7227 GN=Cdk2 PE=1 SV=1	11	3	8	2	314	35.9	8.24	11.14	3	0	50.3	52.7	68.1	52.1	37.9	65.1	64.9	55
O96433	Cyclin-T OS=Drosophila melanogaster OX=7227 GN=CycT PE=1 SV=2	3	3	5	3	1097	118.2	9.52	1.68	3	0	76.4	87.6	92.1	84.2	73.4	108.3	136.7	89.2
Q9VRD9	Cystathionine beta-synthase OS=Drosophila melanogaster OX=7227 GN=Cbs PE=1 SV=1	7	2	13	2	522	56.8	7.06	27.67	2	0	43.2	43.9	55.2	38.5	37.6	48.3	55.7	37.3
Q7KN90	Cysteine--tRNA ligase, cytoplasmic OS=Drosophila melanogaster OX=7227 GN=CysRS PE=1 SV=1	3	2	4	2	741	84.2	6.3	1.72	2	0	6.5	9.6	11.9	12.4	18.4	7.9	11.2	8.7
Q9V4N3	Cytochrome b5 OS=Drosophila melanogaster OX=7227 GN=Cyt-b5 PE=2 SV=1	19	2	3	2	134	15.2	5.05	4.74	2	0	67.4	59.8	72.9	60	84.9	65.1	82.5	59.5
Q9VWD1	Cytochrome c oxidase subunit OS=Drosophila melanogaster OX=7227 GN=COX6B PE=1 SV=2	18	2	7	2	96	11.4	8.7	5.18	2	0	83.1	93.9	80.6	85.6	109.1	82.5	90.5	94.9
Q9VSD6	D-Importin 7/RanBP7 OS=Drosophila melanogaster OX=7227 GN=msk PE=1 SV=1	7	7	31	7	1049	119.2	4.86	49.74	7	0	689.6	804.6	790	774.9	554.1	774.4	1013.4	737.4
A4V3J9	Darkener of apricot, isoform N OS=Drosophila melanogaster OX=7227 GN=Doa PE=1 SV=1	3	2	2	2	580	67.9	9.67	4.31	2	0	37.2	39.5	26.7	30.8	22.5	31.2	49.8	35.9
Q9VAT2	DDB1- and CUL4-associated factor 10 homolog OS=Drosophila melanogaster OX=7227 GN=CG1523 PE=1 SV=1	4	2	2	2	621	69.5	7.72	0	2	0	18	22.1	23.1	11.8	11.6	21.9	24.9	20.6
L7EEU0	Dead box protein 80, isoform E OS=Drosophila melanogaster OX=7227 GN=Dbp80 PE=1 SV=1	7	3	6	3	481	53.5	6.76	6.16	3	0	88.1	108.5	107.9	71	61.2	101.4	115.8	81.8
Q7K3M5	DEAH-box helicase 15, isoform A OS=Drosophila melanogaster OX=7227 GN=Dhx15 PE=1 SV=1	10	7	14	6	729	82.6	7.06	21.26	7	0	319.2	344.8	347.4	354.2	302.5	448.6	524.4	395.4
M9NDR9	Defective in cullin neddylation protein OS=Drosophila melanogaster OX=7227 GN=SCCRO PE=1 SV=1	11	2	7	2	297	34.7	5.57	4.08	2	0	7.2	8.4	10.7	9.3	5.3	13.5	16.2	12.2
Q8T0D3	Dek, isoform B OS=Drosophila melanogaster OX=7227 GN=Dek PE=1 SV=1	11	6	24	6	669	72.5	4.88	37.82	6	0	640.3	712.3	684	619.2	389.3	701.7	771.1	631.2
Q9VX98	Density-regulated protein homolog OS=Drosophila melanogaster OX=7227 GN=DENR PE=1 SV=3	15	2	7	2	189	21.3	5.14	11.83	2	0	96.8	123.4	143.7	106	76.7	117.9	137.6	110
Q9V9U4	Deoxyhypusine hydroxylase OS=Drosophila melanogaster OX=7227 GN=nero PE=2 SV=1	7	2	6	2	302	33.5	4.73	5.73	2	0	72.4	81.8	83.2	57.6	48.1	81.3	123.3	68.3
Q9VSU6	Dihydropteridine reductase OS=Drosophila melanogaster OX=7227 GN=Dhpr PE=1 SV=1	18	3	9	3	235	24.5	6.34	9.48	3	0	155.3	181	161.5	127.5	91.4	170.7	204.5	139.7
M9PEI6	Dikar, isoform F OS=Drosophila melanogaster OX=7227 GN=dikar PE=1 SV=1	1	2	8	2	3261	357.5	8.69	14.91	2	0	196	160.8	126.2	95	117.8	217.5	252.2	171.6
Q9VFQ9	Dipeptidase B, isoform A OS=Drosophila melanogaster OX=7227 GN=Dip-B PE=1 SV=2	17	7	34	7	508	55.5	6.76	47.65	7	0	329.5	492.9	500.9	587.9	711.8	482.2	663.5	669.9
Q9VHR8	Dipeptidyl peptidase 3 OS=Drosophila melanogaster OX=7227 GN=DppIII PE=2 SV=2	12	9	28	9	786	89.1	6.43	34.83	9	0	685.2	809.9	753	706.1	548.6	836	1022.1	729.7
Q9VC93	Dis3, isoform A OS=Drosophila melanogaster OX=7227 GN=Dis3 PE=1 SV=1	13	9	24	9	982	112.1	6.68	21.73	9	0	257.8	271.6	263.8	277.9	212	326.9	332.5	282.3
Q9XYZ5	DNA damage-binding protein 1 OS=Drosophila melanogaster OX=7227 GN=pic PE=1 SV=1	12	10	61	10	1140	126	5.36	91.73	10	0	711.1	770.5	786.7	659.7	469.6	876.9	946.6	671.8
A0A0B4LEV2	DNA helicase OS=Drosophila melanogaster OX=7227 GN=dpa PE=1 SV=1	15	13	86	13	866	96.6	7.52	128.51	13	0	1506.2	1753.8	1920.5	1483.1	818.2	1797	1693	1287.9
Q9V433	DNA helicase RECQE OS=Drosophila melanogaster OX=7227 GN=RecQ5 PE=2 SV=1	2	2	2	2	1058	121.1	8.97	0	2	0	5.1	12.5	8.6	9.3	5.4	13.6	9.7	11.9
Q9W1H4	DNA ligase 1 OS=Drosophila melanogaster OX=7227 GN=DNAlig1 PE=1 SV=2	11	7	39	7	747	84.7	6.62	63.02	7	0	484.6	655.3	650.9	498.7	335.2	662	709.8	488.6
P26019	DNA polymerase alpha catalytic subunit OS=Drosophila melanogaster OX=7227 GN=DNApol-alpha180 PE=1 SV=2	11	13	38	13	1488	169.8	8.02	35.04	13	0	593.5	732.5	871.6	541.3	199.4	444.7	485.5	376.2
P54358	DNA polymerase delta catalytic subunit OS=Drosophila melanogaster OX=7227 GN=DNApol-delta PE=2 SV=2	10	10	32	10	1092	124.8	6.92	32.26	10	0	569	696.4	750.5	541.2	373.9	719.5	728.6	503
Q9W088	DNA polymerase delta small subunit OS=Drosophila melanogaster OX=7227 GN=CG12018 PE=2 SV=1	18	6	22	6	431	48	6.52	49.33	6	0	588.8	661.5	693.2	452.2	279	715.6	679	491.9
Q9VCN1	DNA polymerase epsilon catalytic subunit OS=Drosophila melanogaster OX=7227 GN=DNApol-epsilon255 PE=1 SV=3	8	17	64	17	2236	256.5	6.47	79.52	17	0	986.7	1384.3	1612.8	1032.8	434.7	795.7	900.8	643.5
Q9VRQ7	DNA polymerase epsilon subunit OS=Drosophila melanogaster OX=7227 GN=DNApol-epsilon58 PE=3 SV=1	18	7	14	7	525	58.7	6.48	24.56	7	0	94.6	126.9	125.9	84.2	44.6	66.7	86.3	61.5
Q9VPH2	DNA primase large subunit OS=Drosophila melanogaster OX=7227 GN=DNApol-alpha60 PE=1 SV=2	12	7	23	7	533	61.4	6.96	46.25	7	0	663	913.3	1014.4	664	243.3	465.5	545.1	411
Q24317	DNA primase small subunit OS=Drosophila melanogaster OX=7227 GN=DNApol-alpha50 PE=2 SV=2	18	7	26	7	438	50.2	7.5	29.05	7	0	325.5	469.6	502.4	389	136.9	263.2	283.7	216.6
Q9V3W9	DNA repair protein Rad23 OS=Drosophila melanogaster OX=7227 GN=Rad23 PE=1 SV=1	14	4	14	4	414	45.8	4.67	23.9	4	0	134.1	168.3	144.5	134.1	101.3	147	256.5	135.5
P49735	DNA replication licensing factor Mcm2 OS=Drosophila melanogaster OX=7227 GN=Mcm2 PE=1 SV=1	18	12	98	12	887	100.4	5.11	129.3	12	0	1799.3	2083.6	2236.3	1711.6	865.2	1938.7	1953	1471.7
Q9XYU1	DNA replication licensing factor Mcm3 OS=Drosophila melanogaster OX=7227 GN=Mcm3 PE=1 SV=1	24	15	69	15	819	90.9	6.4	142.14	15	0	2062.2	2237	2256.5	1607.4	851.7	2316.3	2052.9	1469.6
Q9VGW6	DNA replication licensing factor Mcm5 OS=Drosophila melanogaster OX=7227 GN=Mcm5 PE=1 SV=1	16	8	60	8	733	82.2	7.84	114.52	8	0	629.7	824	839.7	760	387.2	796.6	828.1	621.4
Q9V461	DNA replication licensing factor Mcm6 OS=Drosophila melanogaster OX=7227 GN=Mcm6 PE=1 SV=1	21	14	87	14	817	92.3	5.38	134.76	14	0	1653.9	1978.7	2121.8	1624.3	934.4	1926.9	1945.7	1596
Q9XYU0	DNA replication licensing factor Mcm7 OS=Drosophila melanogaster OX=7227 GN=Mcm7 PE=1 SV=1	19	11	54	11	720	81.2	6.99	103.24	11	0	936.6	1038	776.8	551.9	390.2	877.9	832.8	497.5
Q94883	DNA replication-related element factor, isoform A OS=Drosophila melanogaster OX=7227 GN=Dref PE=1 SV=2	10	7	31	7	709	80.7	5.86	44.03	7	0	702.4	704.8	674.3	583.6	507.3	946.6	846.8	651.7
P15348	DNA topoisomerase 2 OS=Drosophila melanogaster OX=7227 GN=Top2 PE=1 SV=1	16	20	260	20	1447	164.3	8.22	453.21	20	0	5533.2	5798	4743.8	5903.8	3797.4	9080.4	6208.6	4890.3
B7YZZ9	DNA-(apurinic or apyrimidinic site) lyase OS=Drosophila melanogaster OX=7227 GN=Rrp1 PE=1 SV=1	13	8	61	8	706	77.3	8.91	87.75	8	0	1633.3	1724.5	1250.5	1237.3	1327.2	2938.9	2266.6	1811.7
P13469	DNA-binding protein modulo OS=Drosophila melanogaster OX=7227 GN=mod PE=1 SV=2	6	2	32	2	542	60.3	5.43	68.44	2	0	306.8	326	297.7	268.1	237.8	527.3	425.2	416.6
P91875	DNA-directed RNA polymerase I subunit RPA1 OS=Drosophila melanogaster OX=7227 GN=RpI1 PE=1 SV=2	4	7	15	7	1642	185.3	7.64	11.56	7	0	208.2	230.2	213.3	256.4	220.3	366.2	356.1	283.1
P20028	DNA-directed RNA polymerase I subunit RPA2 OS=Drosophila melanogaster OX=7227 GN=RpI135 PE=1 SV=2	4	3	5	3	1129	128.4	8.41	10.5	3	0	12.4	12.8	18.6	18.3	14.2	22.9	18.6	16.1
P04052	DNA-directed RNA polymerase II subunit RPB1 OS=Drosophila melanogaster OX=7227 GN=RpII215 PE=3 SV=4	6	9	22	9	1887	209	7.81	38.62	9	0	300.5	357.1	367.1	311.4	262.8	488.7	491	347
P08266	DNA-directed RNA polymerase II subunit RPB2 OS=Drosophila melanogaster OX=7227 GN=RpII140 PE=2 SV=2	6	8	16	8	1176	134	7.05	19.51	8	0	250.1	338.8	319.1	316.7	260.2	415.9	471.5	351.5
Q9VEA5	DNA-directed RNA polymerase II subunit Rpb4 OS=Drosophila melanogaster OX=7227 GN=Rpb4 PE=2 SV=5	12	2	3	2	139	16.2	4.82	5.63	2	0	69.1	48.3	46.9	29.2	28.4	65.9	51.8	38.9
Q53ZT0	DNAJ-1 OS=Drosophila melanogaster OX=7227 GN=DnaJ-1 PE=1 SV=1	13	3	15	3	334	37	8.85	22.22	3	0	296.3	320.9	250.1	189.7	148	311.1	369.8	271.7
Q9VFV9	DnaJ-like-2, isoform A OS=Drosophila melanogaster OX=7227 GN=Droj2 PE=1 SV=1	15	6	21	6	403	45.2	6.48	34.38	6	0	490.1	509.9	509.5	423.7	334.5	532.3	617.7	426.9
Q7KN75	Dodeca-satellite-binding protein 1, isoform A OS=Drosophila melanogaster OX=7227 GN=Dp1 PE=1 SV=1	9	12	26	12	1301	144.2	6.2	26.12	12	0	302.2	396.5	452	386.2	558.3	412.1	516.7	417
Q24319	Dolichyl-diphosphooligosaccharide--protein glycosyltransferase 48 kDa subunit OS=Drosophila melanogaster OX=7227 GN=Ost48 PE=2 SV=2	6	2	6	2	449	50	5.59	8.05	2	0	60.2	85.4	92.4	71.8	140.6	78.6	135.4	89.5
A0A0B4LFX8	Domino, isoform G OS=Drosophila melanogaster OX=7227 GN=dom PE=1 SV=1	1	4	8	4	3233	353.5	8.98	8.85	4	0	172.3	185.8	193.7	144.4	130.8	269.7	358.2	166.4
P24785	Dosage compensation regulator OS=Drosophila melanogaster OX=7227 GN=mle PE=1 SV=2	4	4	14	4	1293	143.6	7.23	15.61	4	0	126.4	131.6	135.8	113.9	87.9	176.4	184.3	138.9
Q9XYZ4	Double-strand break repair protein OS=Drosophila melanogaster OX=7227 GN=mre11 PE=1 SV=1	5	4	6	4	620	69.2	5.95	9.61	4	0	165.8	166.7	159.5	123	88.2	172.2	189.2	130.4
O18335	Drab11 OS=Drosophila melanogaster OX=7227 GN=Rab11 PE=1 SV=1	9	2	3	2	214	24.2	5.73	0	2	0	35	16.4	18.2	12.3	22.5	26.3	26.6	13.4
Q9V3I2	Drab5 OS=Drosophila melanogaster OX=7227 GN=Rab5 PE=1 SV=1	14	2	6	2	219	23.9	8.41	1.73	2	0	37.4	57	59.4	65.6	76	69.7	112.3	62.9
Q7KNF1	Drosha OS=Drosophila melanogaster OX=7227 GN=drosha PE=2 SV=1	2	2	3	2	1327	152.7	7.34	3.77	2	0	29.3	25.6	19.8	12.1	10.9	40.7	27.1	11.2
Q9V3V0	DXl6 protein OS=Drosophila melanogaster OX=7227 GN=x16 PE=1 SV=1	14	3	9	3	258	27.9	11.56	13.26	3	0	203.6	210.6	142.9	188.6	112.3	181.7	196.1	155.7
P13496	Dynactin subunit 1 OS=Drosophila melanogaster OX=7227 GN=DCTN1-p150 PE=1 SV=2	3	3	3	3	1265	141.1	5.62	3.97	3	0	12	16.1	17.6	19.6	15.9	20.7	22.3	15
M9PBQ3	Dynein heavy chain 64C, isoform I OS=Drosophila melanogaster OX=7227 GN=Dhc64C PE=1 SV=1	1	3	3	3	4661	532.3	6.35	3.57	3	0	16.8	21.4	25.7	20.3	40.3	27.6	50.3	22.7
A0A0B4K7J2	E3 SUMO-protein ligase RanBP2 OS=Drosophila melanogaster OX=7227 GN=Nup358 PE=1 SV=1	2	5	8	5	2718	298.7	6.11	9.51	5	0	78.4	96.5	95.8	91.3	120.4	107.9	180.7	100.9
X2JGB3	E3 ubiquitin protein ligase OS=Drosophila melanogaster OX=7227 GN=Bre1 PE=3 SV=1	10	11	29	11	1044	119	6.21	45.34	11	0	578.2	564.1	545.3	503.8	397.3	811.5	770	538.7
Q9VB08	E3 ubiquitin-protein ligase RING1 OS=Drosophila melanogaster OX=7227 GN=Sce PE=1 SV=1	5	2	2	2	435	47.2	7.12	1.73	2	0	22.8	28.8	24.8	18.1	16.2	28.5	34.8	23.4
Q7JZD3	Eb1, isoform A OS=Drosophila melanogaster OX=7227 GN=Eb1 PE=1 SV=1	18	4	4	4	291	32.6	5.34	3.79	4	0	77.2	49.2	34.4	20.6	18.4	55.6	33.7	20.5
O76876	EG:132E8.1 protein OS=Drosophila melanogaster OX=7227 GN=ssx PE=1 SV=1	8	4	8	4	485	53.4	7.01	15.8	4	0	143.9	155.1	128.8	128	95.6	149.8	172.3	160
O46048	EG:133E12.4 protein OS=Drosophila melanogaster OX=7227 GN=east PE=1 SV=1	1	3	6	3	2342	250	6.23	5.88	3	0	86	106.2	94.1	97.1	60.5	110.9	114.6	96
O18399	EG:152A3.5 protein (Fbgn0003116;pn protein) OS=Drosophila melanogaster OX=7227 GN=pn PE=1 SV=1	7	3	5	3	405	45.2	6.37	3.38	3	0	64.7	70.3	69.1	64.4	48.3	71.3	96.2	71.8
O46067	EG:25E8.1 protein OS=Drosophila melanogaster OX=7227 GN=EG:25E8.1 PE=1 SV=1	7	5	10	5	923	103.4	5.12	18.54	5	0	62.4	80	87.9	77.5	96.4	71.5	132.2	82.5
O46307	EG:8D8.4 protein OS=Drosophila melanogaster OX=7227 GN=Dmel\CG11417 PE=4 SV=1	6	4	5	4	771	88.5	4.98	5.99	4	0	69.4	72	72.6	63	43.7	122	84.1	67.4
Q9XZ29	EG:BACR25B3.9 protein OS=Drosophila melanogaster OX=7227 GN=Klp3A PE=1 SV=1	8	9	29	9	1212	135.7	7.01	30.53	9	0	291.5	361.1	356.2	357.4	273	544	463.2	414.9
Q9NJH0	Elongation factor 1-gamma OS=Drosophila melanogaster OX=7227 GN=eEF1gamma PE=2 SV=2	20	6	30	6	431	48.9	7.05	46.15	6	0	391.6	511.4	570.5	454.1	507.4	551.4	688.8	472.1
P13060	Elongation factor 2 OS=Drosophila melanogaster OX=7227 GN=EF2 PE=1 SV=4	12	7	77	7	844	94.4	6.6	147.65	7	0	882.3	1045.9	1160.1	706.2	950.9	1165.9	1268.4	701.7
Q9V3V9	Endonuclease G inhibitor, isoform A OS=Drosophila melanogaster OX=7227 GN=EndoGI PE=1 SV=1	25	7	32	7	359	40.6	4.6	39.19	7	0	525.9	621.4	644.2	523	391.7	640.3	793.9	618.1
P29844	Endoplasmic reticulum chaperone BiP OS=Drosophila melanogaster OX=7227 GN=Hsc70-3 PE=1 SV=2	11	6	50	5	656	72.2	5.36	67.1	6	0	337.7	406.1	389.1	355.4	421	353.8	677.3	395.5
Q86BP6	Enhanced level of genomic instability 1, isoform C OS=Drosophila melanogaster OX=7227 GN=elg1 PE=1 SV=1	4	5	11	5	1162	129.3	9.39	3.89	5	0	84.7	102.4	109.9	73.3	42.4	100	79.8	65.6
M9PDH1	Enhancer of bithorax, isoform H OS=Drosophila melanogaster OX=7227 GN=E(bx) PE=1 SV=1	3	9	27	9	2761	311.2	8.27	46.41	9	0	675.2	662.7	554.9	487.3	382.1	935.5	923	513.2
Q9VKK1	Enhancer of mRNA-decapping protein 4 homolog OS=Drosophila melanogaster OX=7227 GN=Ge-1 PE=1 SV=2	1	2	2	2	1354	149.2	5.9	3.48	2	0	17.3	25	31.2	23.4	65.2	22.9	45.2	26.8
Q9VHJ3	Enhancer of variegation 3-9 OS=Drosophila melanogaster OX=7227 GN=E(var)3-9 PE=1 SV=1	9	4	6	4	588	66.1	5.22	8.95	4	0	104.6	121.8	113.4	107.4	68.7	105.6	132.3	100
M9PI16	Enhancer of yellow 3, isoform C OS=Drosophila melanogaster OX=7227 GN=e(y)3 PE=4 SV=1	3	7	13	7	2012	213.2	7.52	18.81	7	0	242.1	276.1	262.7	271.9	169.2	317.4	326.5	257.7
M9PHZ5	Enhancer of zeste, isoform C OS=Drosophila melanogaster OX=7227 GN=E(z) PE=4 SV=1	3	2	8	2	765	87.4	6.42	6.08	2	0	73	67.7	72.5	53.6	38.8	98.5	80.3	57.4
Q9VF92	ENL/AF9-related, isoform A OS=Drosophila melanogaster OX=7227 GN=ear PE=1 SV=1	3	2	6	2	931	100.2	9.6	12.52	2	0	38.2	31.9	25.2	20	22.5	67.9	101.3	53.5
P15007	Enolase OS=Drosophila melanogaster OX=7227 GN=Eno PE=1 SV=2	5	2	119	2	500	54.3	8.53	241.61	2	0	1033.8	1153	1101.4	978.2	785.7	1102.4	1375.4	978.9
Q9VHY6	ER membrane protein complex 1, isoform A OS=Drosophila melanogaster OX=7227 GN=EMC1 PE=1 SV=1	3	3	3	1	915	100.9	8.13	5.85	3	2	21.3	32.1	36.2	34.2	59.1	35.9	58.6	38.4
A0A0B4LGV1	ER membrane protein complex 1, isoform C OS=Drosophila melanogaster OX=7227 GN=EMC1 PE=1 SV=1	3	3	3	1	908	100	8.25	3.98	3	0	5.5	5.3	5.8	4.7	6.5	12.2	19.1	2.4
Q9VDL1	Esterase CG5412 OS=Drosophila melanogaster OX=7227 GN=CG5412 PE=2 SV=1	8	2	5	2	279	30.6	5.29	5.99	2	0	27	30.5	30.4	22.4	14.4	30.7	37.6	27.3
Q9VHS8	Eukaryotic initiation factor 4A-III OS=Drosophila melanogaster OX=7227 GN=CG7483 PE=1 SV=1	7	3	13	3	399	45.6	6.02	20.99	3	0	320.1	410.8	416.7	414.1	286.7	414.7	558.7	357.5
Q7PLL3	Eukaryotic initiation factor 4B OS=Drosophila melanogaster OX=7227 GN=eIF4B PE=1 SV=1	8	4	9	4	459	52.2	6.96	16.82	4	0	285.4	314.2	328.2	225.2	233.9	318.3	345.5	270.8
A0A0B4LFL3	Eukaryotic translation elongation factor 1 beta, isoform C OS=Drosophila melanogaster OX=7227 GN=eEF1beta PE=3 SV=1	8	2	8	2	222	24.2	4.58	15.61	2	0	186.1	222.1	253	173.3	191.2	198.7	306.3	192
P41374	Eukaryotic translation initiation factor 2 subunit 1 OS=Drosophila melanogaster OX=7227 GN=eIF2alpha PE=2 SV=1	9	3	13	3	341	38.6	4.94	34.9	3	0	251.9	339.3	389.4	321	488.1	414.8	463.2	363.3
P41375	Eukaryotic translation initiation factor 2 subunit 2 OS=Drosophila melanogaster OX=7227 GN=eIF2beta PE=1 SV=1	10	3	12	3	312	35.2	5.77	5.31	3	0	213.5	255.2	309.3	204.8	339.7	432.8	473.3	348.7
A0A0B4KGP8	Eukaryotic translation initiation factor 2 subunit gamma, isoform D OS=Drosophila melanogaster OX=7227 GN=eIF2gamma PE=4 SV=1	5	3	8	2	475	51.5	8.73	17.33	3	0	44.2	54.6	68.4	40.1	70.9	76.9	68.7	47.4
Q9VN25	Eukaryotic translation initiation factor 3 subunit A OS=Drosophila melanogaster OX=7227 GN=eIF3a PE=1 SV=1	7	9	18	9	1140	133.8	9.01	24.52	9	0	324.6	442.6	534.2	400.3	626.5	471.3	699.8	451.2
E2QCG7	Eukaryotic translation initiation factor 3 subunit B OS=Drosophila melanogaster OX=7227 GN=eIF3b PE=1 SV=1	3	2	4	2	690	80.4	6.28	5.82	2	0	49.7	71.4	79.2	65.3	89.8	69.9	98.9	63.7
A0A0B4LFL2	Eukaryotic translation initiation factor 3 subunit C OS=Drosophila melanogaster OX=7227 GN=eIF3c PE=3 SV=1	8	7	16	7	910	105.6	6.06	14.77	7	0	193.3	235.5	290.3	219.9	358.7	283.4	382.3	257.3
Q9VCK0	Eukaryotic translation initiation factor 3 subunit D-1 OS=Drosophila melanogaster OX=7227 GN=eIF3d1 PE=1 SV=1	13	6	9	6	560	63.8	7.02	14.03	6	0	208.6	314.3	314.6	244.1	285.3	293.8	455.1	241.9
Q9U9Q4	Eukaryotic translation initiation factor 3 subunit H OS=Drosophila melanogaster OX=7227 GN=eIF3h PE=1 SV=2	5	2	5	2	338	38.4	6.1	11.05	2	0	121.3	137.4	145.7	107.2	141.7	181.2	179	114.2
O02195	Eukaryotic translation initiation factor 3 subunit I OS=Drosophila melanogaster OX=7227 GN=eIF3i PE=1 SV=1	8	2	4	2	326	36.1	5.34	0	2	0	18.3	18.3	27.4	16.8	18.3	25.9	23.8	18.9
C9QP42	Eukaryotic translation initiation factor 4A, isoform E OS=Drosophila melanogaster OX=7227 GN=eIF4A PE=1 SV=1	23	8	105	8	403	45.8	5.66	142.05	8	0	1608.2	2046	2035.4	1921.8	1584.3	2055.7	2581.1	1925.6
A8DZ29	Eukaryotic translation initiation factor 4G1, isoform B OS=Drosophila melanogaster OX=7227 GN=eIF4G1 PE=1 SV=1	3	5	8	5	1919	211	8.35	8.62	5	0	87.1	113.6	145.1	105.1	163	137.7	193.6	137.9
X2JC79	Eukaryotic translation initiation factor 4H1, isoform D OS=Drosophila melanogaster OX=7227 GN=eIF4H1 PE=1 SV=1	17	6	20	6	388	41.7	9.79	29.97	6	0	408.2	336.9	320.2	209.5	178.5	389	359.2	227.9
Q9VXK6	Eukaryotic translation initiation factor 5 OS=Drosophila melanogaster OX=7227 GN=eIF5 PE=1 SV=1	6	3	6	3	464	51.7	5.26	7.44	3	0	92.1	101	111.3	95.2	114.6	108.6	125.3	89.6
Q9GU68	Eukaryotic translation initiation factor 5A OS=Drosophila melanogaster OX=7227 GN=eEF5 PE=2 SV=2	22	2	31	2	159	17.6	5.15	36.92	2	0	196.2	195.8	205.3	140.5	107.5	212	238	174.3
Q9VZP5	Eukaryotic translation initiation factor 5B, isoform B OS=Drosophila melanogaster OX=7227 GN=eIF5B PE=1 SV=2	6	6	25	6	1144	127.1	5.52	29.15	6	0	719.1	693.2	620	572.7	454.7	695.5	685	633
P56538	Eukaryotic translation initiation factor 6 OS=Drosophila melanogaster OX=7227 GN=eIF6 PE=2 SV=3	13	2	2	2	245	26.5	4.73	2.16	2	0	17.3	18.9	17.1	15.5	17.7	14.9	26.4	18.1
M9PFR9	Eukaryotic translation release factor 1, isoform I OS=Drosophila melanogaster OX=7227 GN=eRF1 PE=1 SV=1	12	4	13	4	447	49.7	7.46	15.2	4	0	83.9	97.8	97.5	73.5	63.9	99.6	113.5	75.2
Q9VK85	Eukaryotic translation release factor 3, isoform A OS=Drosophila melanogaster OX=7227 GN=eRF3 PE=1 SV=1	4	2	2	2	619	66.4	5.35	0	2	0	17.4	21.4	22.3	15.3	23.6	18.6	30.9	19.4
Q9TVM2	Exportin-1 OS=Drosophila melanogaster OX=7227 GN=emb PE=1 SV=1	8	6	48	6	1063	122.7	5.87	69.41	6	0	442.7	517.2	502.9	395.9	434.3	648.1	769.1	445.4
Q9XZU1	Exportin-2 OS=Drosophila melanogaster OX=7227 GN=Cse1 PE=2 SV=2	7	5	20	5	975	110.1	5.82	33.75	5	0	309.4	424.4	425.3	398	303.9	405.4	517.2	338.2
P48603	F-actin-capping protein subunit beta OS=Drosophila melanogaster OX=7227 GN=cpb PE=2 SV=1	12	4	7	4	276	31.3	5.44	10.68	4	0	119	140.4	129.4	81.3	86.3	149.8	181.7	83.4
Q8IRG6	FACT complex subunit spt16 OS=Drosophila melanogaster OX=7227 GN=dre4 PE=1 SV=2	12	13	69	13	1083	123.5	6.29	129.64	13	0	1243.1	1476.5	1346.9	1059	658.5	1899.1	1565.9	1130.4
Q05344	FACT complex subunit Ssrp1 OS=Drosophila melanogaster OX=7227 GN=Ssrp PE=1 SV=2	7	5	61	5	723	81.5	5.63	95.32	5	0	649.6	819.9	808	632.7	389	962	902.4	737.3
Q95RI5	Failed axon connections OS=Drosophila melanogaster OX=7227 GN=fax PE=1 SV=1	7	3	4	3	418	47.1	5.25	4.99	3	0	32.8	37.8	44.4	46.5	125.9	43	60.5	38.7
Q8MYL1	Fancd2 OS=Drosophila melanogaster OX=7227 GN=Fancd2 PE=2 SV=1	2	3	4	3	1478	167.4	6.89	3.3	3	0	33	40	39.2	41.2	25.5	58	49.7	35.8
A1Z7L1	Fanconi anemia complementation group I OS=Drosophila melanogaster OX=7227 GN=FANCI PE=1 SV=2	3	4	4	4	1481	169.9	6.89	0	4	0	47.9	46.2	45.8	46.9	35.6	51.8	59.9	45
Q9VR31	Farnesyl transferase alpha, isoform A OS=Drosophila melanogaster OX=7227 GN=Fnta PE=1 SV=1	8	3	6	3	331	38.9	5.17	6.02	3	0	138.6	133.9	126.3	102.4	72	126	170.6	98.1
Q9VZ62	Fascetto OS=Drosophila melanogaster OX=7227 GN=feo PE=1 SV=1	4	3	11	3	671	78.1	8.98	15.59	3	0	198	263.2	245.8	229.7	219.6	336.2	358.9	281.1
Q8INK3	Fatty acid binding protein, isoform C OS=Drosophila melanogaster OX=7227 GN=fabp PE=1 SV=1	20	3	23	3	157	17.1	6.01	32.01	3	0	757.5	959	860.3	607.6	491.8	791.6	1130.1	665.7
M9PJC7	Female sterile (1) homeotic, isoform G OS=Drosophila melanogaster OX=7227 GN=fs(1)h PE=1 SV=1	1	3	8	3	2046	205.9	9.23	9.86	3	0	110.6	123.9	98	113.2	68.5	134.7	155	128.1
A0A0B4KI27	Ferritin OS=Drosophila melanogaster OX=7227 GN=Fer1HCH PE=1 SV=1	11	2	5	2	245	27.9	6.05	4.49	2	0	62.8	63	63.2	91.3	92.8	70.6	111.3	82.5
A0A0B4KHF0	Ferritin OS=Drosophila melanogaster OX=7227 GN=Fer2LCH PE=1 SV=1	7	2	11	2	236	26.2	6.52	24.25	2	0	484	587.9	526.6	621.7	550	554	758.1	560
Q9VUS0	FI01202p OS=Drosophila melanogaster OX=7227 GN=Dmel\CG7372 PE=1 SV=2	3	3	6	3	971	109.3	7.15	6.69	3	0	106.6	130	119.9	93.5	67.5	140.5	139	123.1
Q9VW53	FI01414p OS=Drosophila melanogaster OX=7227 GN=Mtr3 PE=1 SV=1	9	3	5	3	326	36.6	5.21	3.77	3	0	76.6	95.6	95.9	78.4	63.2	96.4	106.7	89.2
Q9W2I4	FI01566p OS=Drosophila melanogaster OX=7227 GN=Sgf29 PE=1 SV=2	8	2	3	2	289	32.1	8.63	0	2	0	9.8	9.6	12.2	9.8	5.8	11.2	15.8	9.8
Q9VVM8	FI02004p OS=Drosophila melanogaster OX=7227 GN=Dmel\CG5290 PE=1 SV=1	4	3	4	3	798	92.1	6.06	3.92	3	0	44.4	41.7	56.3	43.4	44.1	62.2	103.4	41.7
Q9VDE8	FI02071p OS=Drosophila melanogaster OX=7227 GN=Dmel\CG7044 PE=1 SV=1	2	2	2	2	974	112.9	6.14	1.67	2	0	25	23.5	26.3	29.2	23.3	27.5	38.1	22
Q9VWC7	FI02109p OS=Drosophila melanogaster OX=7227 GN=Dmel\CG12702 PE=1 SV=1	4	3	6	3	870	97.1	6.71	3.11	3	0	5.7	10.7	13.5	6.7	9.9	10.8	11.3	8
Q9W3R9	FI03239p OS=Drosophila melanogaster OX=7227 GN=Dmel\CG1677 PE=1 SV=2	2	2	8	2	1000	109	5.76	12.89	2	0	164.1	194.5	165.9	170.1	104	224.4	230.9	181.9
Q9W247	FI03324p OS=Drosophila melanogaster OX=7227 GN=Dmel\CG4752 PE=1 SV=2	2	2	2	2	1294	139.5	6.47	4.33	2	0	21.2	22.2	32.4	26.6	19.8	25.3	37.2	22
A4V1N8	FI03688p OS=Drosophila melanogaster OX=7227 GN=Prm PE=1 SV=1	2	2	2	2	879	102.3	5.58	1.65	2	0	19.5	52.5	35.5	46.8	84.9	40.2	38.2	28.6
Q9W0G4	FI03834p OS=Drosophila melanogaster OX=7227 GN=l(3)02640 PE=1 SV=1	3	2	4	2	652	68.9	6.89	3.41	2	0	63.9	82	71.4	68.5	62.7	72.2	96.9	71.8
Q9Y095	FI04011p OS=Drosophila melanogaster OX=7227 GN=XRCC1 PE=1 SV=1	6	3	4	3	614	68.7	9.22	4.8	3	0	73.1	86.8	82.4	77.1	58.3	112.8	109.4	84.2
Q95WY3	FI04781p OS=Drosophila melanogaster OX=7227 GN=Nop56 PE=1 SV=1	8	3	12	3	496	54.8	9.28	21.48	3	0	291.4	265.5	235.1	190.4	180	527.4	378.4	335.8
Q9VKB0	FI05224p OS=Drosophila melanogaster OX=7227 GN=ThrRS PE=1 SV=2	8	6	6	6	747	85.9	7.78	8.28	6	0	98.7	117.6	122.6	64.7	88.1	122.3	143.2	88.3
Q9VYE9	FI05227p OS=Drosophila melanogaster OX=7227 GN=Dmel\CG1622 PE=1 SV=1	10	2	4	2	398	45.4	9.39	0	2	0	5.9	7.5	10.2	10.4	5.6	13.1	16.9	9.4
Q9VGZ2	FI06805p OS=Drosophila melanogaster OX=7227 GN=Rrp46 PE=1 SV=3	9	2	3	2	233	25.7	5.33	1.6	2	0	42.6	51.7	43.6	33.5	29.6	46.5	57.9	46.8
Q8IRL9	FI06813p OS=Drosophila melanogaster OX=7227 GN=Dmel\CG2990 PE=1 SV=1	12	13	32	13	1100	124.5	6.74	45.97	13	0	469.9	617.1	673.1	475.8	282.7	609	625.1	487.8
Q9W396	FI06908p OS=Drosophila melanogaster OX=7227 GN=HP1b PE=1 SV=1	10	2	5	2	240	26	4.77	3.71	2	0	59.5	49.1	45	42.8	22.3	63.6	77.5	48.4
Q9VN44	FI07923p OS=Drosophila melanogaster OX=7227 GN=Karybeta3 PE=1 SV=1	7	7	26	7	1105	123.5	4.73	29.92	7	0	366.6	476	498.9	458.5	387.5	457.9	550.6	378.8
Q9VKI2	FI09336p OS=Drosophila melanogaster OX=7227 GN=Dmel\CG4788 PE=1 SV=1	10	3	15	3	252	26.6	9.29	26.46	3	0	333.6	370.6	345.1	344.8	185.2	334	389.3	302.9
Q7KND8	FI09619p OS=Drosophila melanogaster OX=7227 GN=Mad1 PE=1 SV=1	2	2	4	2	730	85	6.49	5.64	2	0	96.7	100.9	109.7	79.1	64.6	106.2	109.4	64.8
Q9VIG1	FI12406p OS=Drosophila melanogaster OX=7227 GN=l(2)05287 PE=1 SV=2	3	2	3	2	1071	119.9	8.72	3.33	2	0	20.4	11.3	10.3	9.5	17.1	30.8	17.1	19
Q9VPU4	FI17537p1 OS=Drosophila melanogaster OX=7227 GN=Dmel\CG4291 PE=1 SV=1	6	2	3	2	338	38.8	8.15	3.53	2	0	63.5	71.3	60.6	60.9	42.1	76.5	89.8	58.2
H0RNI8	FI17821p1 OS=Drosophila melanogaster OX=7227 GN=CG3760-RB PE=1 SV=1	15	3	4	3	265	29	5.31	10.62	3	0	99.9	95.9	100.5	91.1	83.5	87.2	115	95.8
A1Z9G2	FI18620p1 OS=Drosophila melanogaster OX=7227 GN=fand PE=1 SV=1	5	4	12	4	883	103.3	5.64	3.95	4	0	77.4	82.5	84.8	86.2	53.9	103.2	118.4	76.7
Q9VUK8	FI18749p1 OS=Drosophila melanogaster OX=7227 GN=GlyRS PE=1 SV=1	3	2	5	2	765	85.1	7.74	11.98	2	0	116.7	139.5	131.5	69.9	97.8	144.7	148.6	108.5
B7Z0E2	FI18812p1 OS=Drosophila melanogaster OX=7227 GN=Unr PE=1 SV=1	3	2	2	2	1057	118.4	6.55	0	2	0
Q8IPT2	FI18910p1 OS=Drosophila melanogaster OX=7227 GN=SMC5 PE=1 SV=3	4	4	9	4	1034	117.8	8.07	13.42	4	0	102.2	121.3	102.3	112.9	84.1	161.3	150.8	130.3
Q8IQZ7	FI19014p1 OS=Drosophila melanogaster OX=7227 GN=Fim PE=1 SV=1	5	3	4	3	641	72	5.55	1.62	3	0	20.1	27.3	30.3	22.5	21.1	31.8	34.4	24.8
Q8IRH1	FI19310p1 OS=Drosophila melanogaster OX=7227 GN=Psa PE=1 SV=1	9	9	27	9	1075	122.7	6.34	24.32	9	0	244	321.7	332.9	387.5	241.4	313.3	450.9	283.2
Q9VZ00	FI19420p1 OS=Drosophila melanogaster OX=7227 GN=Dmel\CG1737 PE=1 SV=1	7	6	23	6	943	102.1	9.95	29.55	6	0	356.9	405.4	402.5	425.7	345.9	442.2	527.2	404.3
A1Z8D5	FI20187p1 OS=Drosophila melanogaster OX=7227 GN=Dmel\CG18004 PE=2 SV=1	6	2	3	2	297	32.3	6.65	3.64	2	0	43.5	50.4	46.9	39.9	29.3	65.4	51.5	44.8
Q24113	FI21126p1 OS=Drosophila melanogaster OX=7227 GN=nonA-l PE=1 SV=2	6	4	11	1	630	69.6	8.62	21.53	4	0	9	14.7	10.7	11.7	11.1	12.9	14.5	10.2
Q9VHC7	FI21236p1 OS=Drosophila melanogaster OX=7227 GN=rump PE=1 SV=1	5	4	34	4	632	66.7	7.85	76.17	4	0	621.1	594.9	414.3	496.2	337	752	749.7	441.4
T2FFI3	FI21265p1 OS=Drosophila melanogaster OX=7227 GN=mei-9 PE=2 SV=1	7	5	9	5	961	109.5	6.95	4.88	5	0	31.9	40.6	40.2	38.5	22.9	48.9	55.9	46
A1Z6L9	FI21274p1 OS=Drosophila melanogaster OX=7227 GN=Trap1 PE=1 SV=1	7	4	18	3	691	77.9	7.59	35.28	4	0	3.9	5.3	7.4	11.7	20.6	8.2	7.8	4.9
Q9VJZ1	FI21342p1 OS=Drosophila melanogaster OX=7227 GN=Dmel\CG9302 PE=1 SV=1	4	2	2	2	510	57.9	8.78	0	2	0	31.4	31.7	29.4	21.1	15.5	48.6	48.8	28.9
Q9W0D6	FI22004p1 OS=Drosophila melanogaster OX=7227 GN=Dmel\CG7879 PE=1 SV=1	6	5	6	5	985	109.5	9.2	1.94	5	0	55.3	63.7	51.9	60.1	47.8	73	96.2	69.9
Q9VYT3	FI23714p1 OS=Drosophila melanogaster OX=7227 GN=Nrd1 PE=1 SV=2	3	4	8	4	1147	132.7	5.15	10.33	4	0	65.4	71.4	85.1	71.1	50.5	83.5	80.7	62
Q9VPB0	FI23914p1 OS=Drosophila melanogaster OX=7227 GN=HIPP1 PE=1 SV=2	2	2	3	2	926	99.9	6.89	0	2	0	16.7	14.6	16.6	17	17.3	24.9	19.4	16
Q9VSE6	FI24603p1 OS=Drosophila melanogaster OX=7227 GN=RecQ4 PE=1 SV=1	8	10	28	10	1579	175.8	7.24	44.75	10	0	293.3	359.3	331.8	335.1	197	415.8	406.3	334.2
Q9VL78	FK506-binding protein 59 OS=Drosophila melanogaster OX=7227 GN=FKBP59 PE=1 SV=1	12	5	22	5	439	48.8	5.41	37.54	5	0	663.5	723.6	787.7	548	434.7	784.2	834.1	557
Q9VWN4	Fl(2)d-associated complex component OS=Drosophila melanogaster OX=7227 GN=Flacc PE=1 SV=1	4	4	4	4	1150	128.9	9.25	5.1	4	0	43.2	54.1	50.7	39.3	34.1	61.6	66	52.6
Q7K7A9	Flap endonuclease 1 OS=Drosophila melanogaster OX=7227 GN=Fen1 PE=2 SV=1	14	4	35	4	385	42.9	8.53	37.34	4	0	823.4	871.8	873.2	788.8	593	1646.6	1129.2	930.5
A0A0B4K618	Fmr1, isoform G OS=Drosophila melanogaster OX=7227 GN=Fmr1 PE=1 SV=1	7	4	10	4	729	81	8.7	10.85	4	0	76	90.1	110.4	99.3	89.1	99.7	122.3	98.6
Q8IQE9	Forkhead box K, isoform G OS=Drosophila melanogaster OX=7227 GN=FoxK PE=1 SV=2	2	2	5	2	746	80.5	7.88	1.68	2	0	48.8	49.6	40.4	48.5	28.9	54.4	52.3	35.6
Q7KSD3	Frayed, isoform A OS=Drosophila melanogaster OX=7227 GN=fray PE=1 SV=1	5	2	3	2	552	60.3	6	0	2	0
A4V3G1	Fructose-bisphosphate aldolase OS=Drosophila melanogaster OX=7227 GN=Ald1 PE=1 SV=1	24	7	44	7	363	39.5	7.08	73.64	7	0	526	651.1	571.5	516.5	526.9	551.7	693.2	524.1
Q9NHN2	Fumble OS=Drosophila melanogaster OX=7227 GN=fbl PE=1 SV=1	4	2	2	2	512	56.7	7.69	0	2	0	21.6	22.9	21.4	18.2	23.6	26.7	20.5	23.8
Q9W1J3	Gastrulation defective protein 1 homolog OS=Drosophila melanogaster OX=7227 GN=CG5543 PE=2 SV=1	5	3	5	3	655	73.6	7.01	8.38	3	0	105.6	125.4	133.7	111.9	103.5	223.6	237.5	121.4
Q7K0S5	GDI interacting protein 3, isoform B OS=Drosophila melanogaster OX=7227 GN=Gint3 PE=1 SV=1	7	3	6	3	441	50	7.11	3.81	3	0	40.6	36.5	48.1	32.9	30.5	41.8	44.3	32.6
Q7JX41	Geminin OS=Drosophila melanogaster OX=7227 GN=geminin PE=1 SV=1	15	3	6	3	192	21.4	4.63	12.89	3	0	141.9	154.9	147.2	152.6	95.4	161.1	186.7	149.1
Q05913	General transcription factor IIF subunit 1 OS=Drosophila melanogaster OX=7227 GN=TfIIFalpha PE=1 SV=3	10	5	11	5	577	64.4	7.88	21.26	5	0	282.9	315	264.6	268.5	163.1	308	339.2	253.5
P41900	General transcription factor IIF subunit 2 OS=Drosophila melanogaster OX=7227 GN=TfIIFbeta PE=2 SV=2	8	2	4	2	277	32.1	8.94	6.74	2	0	90.3	77	78.7	50.7	28.5	107.4	102.5	43.4
Q9VUR1	General transcription factor IIH subunit 4 OS=Drosophila melanogaster OX=7227 GN=mrn PE=1 SV=1	4	2	3	2	499	56.6	8.32	0	2	0	29.1	35.3	42.1	32.7	25	44.5	44.2	33
O77430	GEO01111p1 OS=Drosophila melanogaster OX=7227 GN=SkpA PE=1 SV=1	30	4	19	4	162	18.6	4.65	19.87	4	0	371.1	392.8	372.1	332.7	260.8	425.3	440.4	401.4
Q7KLX3	GEO05407p1 OS=Drosophila melanogaster OX=7227 GN=Tapdelta PE=1 SV=1	13	2	5	2	166	17.6	8.54	4.61	2	0	49.8	46.7	48.8	33	65.5	145.5	62.3	55.9
Q9VRL1	GEO06356p1 OS=Drosophila melanogaster OX=7227 GN=Uev1A PE=1 SV=1	12	2	5	2	145	16.7	6.14	9.15	2	0	189.8	270.8	223.5	175.1	131.3	207.1	280.3	178
X2JEM4	GEO07185p1 OS=Drosophila melanogaster OX=7227 GN=RpS28b PE=2 SV=1	32	2	14	2	65	7.5	10.37	37.94	2	0	863	658.4	576.7	255.6	251.5	835.8	693.7	320.7
Q9VVU2	GEO07453p1 OS=Drosophila melanogaster OX=7227 GN=RpL26 PE=1 SV=1	12	3	16	3	149	17.3	10.95	24.7	3	0	368.1	319.6	297.6	220.2	246	561.8	446	237.4
Q9VMH8	GEO07746p1 OS=Drosophila melanogaster OX=7227 GN=Pfdn1 PE=1 SV=2	13	2	4	2	126	14.7	8.91	8.06	2	0	92.1	113.6	113.1	90.3	88.4	92.9	113.2	99.1
A0A0B4LG52	GEO08239p1 OS=Drosophila melanogaster OX=7227 GN=RpS16 PE=2 SV=1	16	3	20	3	148	16.8	10.17	26.06	3	0	410.6	515.5	603.4	472.5	650.8	699.6	863.8	600.1
M9PCI2	GEO11453p1 OS=Drosophila melanogaster OX=7227 GN=NHP2 PE=2 SV=1	11	2	8	2	160	17.7	8.1	9.07	2	0	142.7	144.9	147.5	107.7	102.1	221	204.8	151.7
Q9VE98	GH01043p OS=Drosophila melanogaster OX=7227 GN=Dmel\CG8064 PE=1 SV=1	4	3	6	3	922	103.1	6.4	3.68	3	0	22	22.8	21.7	20.2	18.2	42.7	32.5	28.5
Q9VFF0	GH01077p OS=Drosophila melanogaster OX=7227 GN=UQCR-C1 PE=1 SV=2	5	3	3	3	470	51.8	6	6.95	3	0	74.5	83	108.5	89.1	191.7	102	122.8	60.2
Q7KRS9	GH01331p OS=Drosophila melanogaster OX=7227 GN=Dmel\CG1815 PE=1 SV=1	3	6	11	6	1664	181.8	8.35	11.7	6	0	145.3	160.4	144.1	158.9	104.7	192.4	220.8	154.5
Q7K3Z3	GH01724p OS=Drosophila melanogaster OX=7227 GN=p47 PE=1 SV=1	19	6	26	6	407	43.4	5.62	27.1	6	0	211.6	251.2	220.9	214.8	147	195	313	205.4
Q9VCW6	GH03051p OS=Drosophila melanogaster OX=7227 GN=Gclm PE=1 SV=1	6	2	2	2	285	31.5	5.74	1.72	2	0	33	33.3	34.7	32.7	24.4	32.7	42.9	35.5
Q9VKI8	GH03305p OS=Drosophila melanogaster OX=7227 GN=Dmel\CG6287 PE=1 SV=1	5	2	5	2	332	35.2	7.36	3.79	2	0	111.2	104.9	90.8	62.6	52.1	97	115.3	67.3
Q9VEP9	GH03554p OS=Drosophila melanogaster OX=7227 GN=Sf3a1 PE=1 SV=1	3	3	8	3	784	88	6.37	8.63	3	0	276.8	279.6	236.9	245.6	157	309.3	316.7	230.5
Q9VT38	GH03795p OS=Drosophila melanogaster OX=7227 GN=Dmel\CG18178 PE=1 SV=1	8	2	2	2	374	42.5	9.16	3.02	2	0	53.8	33.8	24.4	17.9	20.1	91.2	49.5	23.9
Q9VNH5	GH04919p OS=Drosophila melanogaster OX=7227 GN=Dmel\CG2091 PE=1 SV=1	12	5	20	5	374	43	5.3	30.59	5	0	473.7	526.1	507.3	415.7	281.9	541.8	600.5	449.8
Q9W255	GH05812p OS=Drosophila melanogaster OX=7227 GN=qkr58E-1 PE=1 SV=1	10	4	8	4	396	45.4	9.07	5.83	4	0	150.1	165.7	153.8	162.3	95.7	198.6	208.4	127.1
Q7K5M2	GH05836p OS=Drosophila melanogaster OX=7227 GN=Dmel\CG10139 PE=2 SV=1	18	4	19	4	224	25.5	7.33	27.4	4	0	406.9	444.3	366.4	432	324.9	474.2	511.7	440
Q95U54	GH06271p OS=Drosophila melanogaster OX=7227 GN=Mms19 PE=1 SV=1	4	2	2	2	959	107	5.91	5.72	2	0	27.8	32.5	37.9	30.7	34.9	30.4	34	39.7
Q9VTB3	GH06691p OS=Drosophila melanogaster OX=7227 GN=Dmel\CG11811 PE=1 SV=1	11	2	2	2	233	25.9	7.44	2.27	2	0	9.6	10.5	8.7	9.5	14.9	12.1	16.5	12.8
Q9VKU0	GH06740p OS=Drosophila melanogaster OX=7227 GN=Lrr47 PE=2 SV=1	4	2	2	2	428	47.9	9.42	0	2	0	4.4	12.2	7.2	6	14.2	12.5	16.7	6.1
O97183	GH07456p OS=Drosophila melanogaster OX=7227 GN=RpII33 PE=1 SV=1	13	2	12	2	275	31.2	4.82	25.6	2	0	153.4	179.6	168.6	164.3	127.9	212	211.6	178.8
Q9VEK8	GH07711p OS=Drosophila melanogaster OX=7227 GN=sds22 PE=1 SV=1	29	5	19	5	326	37.8	5.03	29.08	5	0	143.4	170.9	154.8	102.7	79.7	158.6	199.7	126.8
Q9VHX2	GH08043p OS=Drosophila melanogaster OX=7227 GN=Dmel\CG3223 PE=1 SV=1	8	3	7	3	415	45.1	5.25	9.22	3	0	100.5	100.9	109	99.2	73.7	120.7	140.5	106
Q24090	GH08712p OS=Drosophila melanogaster OX=7227 GN=Snr1 PE=1 SV=2	8	3	10	3	370	41.9	5.27	14.8	3	0	223.2	278.5	272.5	260	173.5	298.1	300.2	266.9
Q7K1H0	GH09096p OS=Drosophila melanogaster OX=7227 GN=CG6491 PE=1 SV=1	6	2	3	2	324	36.5	6.65	2.16	2	0	73.3	96.7	75.5	88	106	111.2	122.5	89.4
Q8MZI3	GH10652p OS=Drosophila melanogaster OX=7227 GN=p90 PE=1 SV=1	4	2	7	2	818	88.2	9.36	9.73	2	0	86.8	115.3	112.1	114.4	118.8	166.2	191	139
O96880	GH11150p OS=Drosophila melanogaster OX=7227 GN=TfIIEalpha PE=1 SV=1	13	4	8	4	429	48.3	5	9.33	4	0	43	30.6	27.8	13	5.9	51.7	33.8	14.6
Q9V3Z4	GH11341p OS=Drosophila melanogaster OX=7227 GN=Rpn5 PE=1 SV=1	9	5	14	5	502	57.7	5.8	16.74	5	0	306.4	386.4	445.9	301.5	265.3	415.4	496.5	349.6
Q7KK90	GH14654p OS=Drosophila melanogaster OX=7227 GN=GstE1 PE=1 SV=1	10	2	11	2	224	24.9	5.91	8.16	2	0	89.1	134.5	130.4	141	97.9	110	209.8	88.2
Q9VA53	GH23275p OS=Drosophila melanogaster OX=7227 GN=Dmel\CG2246 PE=1 SV=2	8	3	8	3	406	44.8	8.21	10.48	3	0	91.5	110.4	123.8	88	91.5	111.3	134.9	95.4
Q8T0L3	GH24511p OS=Drosophila melanogaster OX=7227 GN=Uba1 PE=1 SV=1	16	12	84	12	1191	130.7	5.29	147.91	12	0	1091.1	1178.6	1165	829.8	642.1	1367	1386.7	888.7
Q9VSK9	GH24787p OS=Drosophila melanogaster OX=7227 GN=Dmel\CG6745 PE=1 SV=1	13	9	24	9	734	82.7	5.64	34.82	9	0	554.9	586.2	554.8	389.2	306.5	651.6	761	437.8
Q9VK60	GH25425p OS=Drosophila melanogaster OX=7227 GN=Dmel\CG6180 PE=1 SV=2	12	3	14	3	257	28.7	8.82	16.06	3	0	271.4	302.9	300.4	285.3	264.5	317.9	415.6	290.9
Q9VVA4	GH26789p OS=Drosophila melanogaster OX=7227 GN=Dmel\CG9674 PE=1 SV=2	3	8	20	8	2114	231.9	6.42	19.31	8	0	252.7	334.7	383	322.9	274.2	333.5	423.4	345.7
Q6NL44	GH28815p OS=Drosophila melanogaster OX=7227 GN=CG18238 PE=1 SV=1	4	2	3	2	478	53.6	7.05	3.72	2	0	33.5	41.4	44.7	38.4	30.9	51	53.9	41.4
Q9VJD1	Glucosidase 2 beta subunit, isoform A OS=Drosophila melanogaster OX=7227 GN=GCS2beta PE=1 SV=1	4	2	4	2	548	61.5	4.46	4.73	2	0	58.4	75	66.3	75	88.7	71.5	106	70.6
Q7JVI6	Glutathione S transferase E13, isoform A OS=Drosophila melanogaster OX=7227 GN=GstE13 PE=1 SV=1	10	2	4	2	226	25.8	6.61	4.37	2	0	22.5	29.9	31.5	30	23.1	24.1	32.1	28
A1ZB72	Glutathione S transferase E7 OS=Drosophila melanogaster OX=7227 GN=GstE7 PE=1 SV=1	11	2	3	2	223	25.5	6.57	0	2	0	22.9	29.4	29.8	28.8	20.2	31.7	36.9	25
Q9VSL6	Glutathione S transferase O1 OS=Drosophila melanogaster OX=7227 GN=GstO1 PE=1 SV=1	6	2	3	2	254	30	7.44	3.78	2	0	105.2	125.6	118.5	117.2	90.5	103.5	145.5	98.2
Q9VSL4	Glutathione S transferase O2, isoform B OS=Drosophila melanogaster OX=7227 GN=GstO2 PE=1 SV=2	8	2	8	2	250	28.7	7.05	0	2	0	187.5	186.7	182.8	159.5	124.9	181.6	237.4	186.9
A0A0B4KFT5	Glutathione S transferase S1, isoform D OS=Drosophila melanogaster OX=7227 GN=GstS1 PE=1 SV=1	12	3	8	3	250	27.8	4.59	3.89	3	0	97	109.9	110.5	109.6	84.2	98	138.3	94.1
M9PJN8	Glyceraldehyde-3-phosphate dehydrogenase OS=Drosophila melanogaster OX=7227 GN=Gapdh2 PE=3 SV=1	6	2	39	2	332	35.3	8.44	71.2	2	0	549.8	882.7	932.3	890.7	649.8	780.2	1096	771.6
Q9VFC8	Glycogen [starch] synthase OS=Drosophila melanogaster OX=7227 GN=GlyS PE=1 SV=2	3	3	4	3	709	81.7	6.65	1.7	3	0	53.4	63.6	67.1	64.5	60.6	77.6	83	58.9
A1Z6H7	Glycoprotein 210 kDa, isoform A OS=Drosophila melanogaster OX=7227 GN=Gp210 PE=1 SV=1	3	4	7	4	1876	209.7	6.47	9.92	4	0	17.2	29.3	25.2	42.4	36.4	23.8	35.5	30.1
Q9VAY2	Glycoprotein 93 OS=Drosophila melanogaster OX=7227 GN=Gp93 PE=1 SV=1	12	8	17	8	787	90.2	5.02	17.56	8	0	173.8	230.5	204.9	217.6	297	170.3	339.1	216.9
Q9VGQ1	GM01350p OS=Drosophila melanogaster OX=7227 GN=alpha-KGDHC PE=1 SV=1	9	3	5	3	468	49.9	9.47	6.86	3	0	30.2	34.9	38.9	34.2	118	40.5	38.3	29.2
Q9VNH2	GM13341p OS=Drosophila melanogaster OX=7227 GN=Dmel\CG2100 PE=1 SV=1	4	2	4	2	477	55.3	9.01	3.65	2	0	70.4	94.4	92	84	58.9	104.4	106.7	80.5
Q9VPL0	GM13767p OS=Drosophila melanogaster OX=7227 GN=Dmel\CG3436 PE=1 SV=1	5	2	7	2	347	38.8	6.92	11.21	2	0	205.5	232.3	224	203.6	167.3	227.7	259.7	205.7
Q9V9T5	GM14617p OS=Drosophila melanogaster OX=7227 GN=Mccc1 PE=1 SV=2	9	6	10	6	698	76.5	6.2	21.64	6	0	99.9	131.6	186.7	156.3	192	260.1	176.5	124
Q7JVK6	GM27569p OS=Drosophila melanogaster OX=7227 GN=trsn PE=1 SV=1	9	2	4	2	235	27	5.5	5.62	2	0	42.8	42.3	39	28	34.4	45.4	46.9	33.3
Q9VN19	Golgi to ER traffic protein 4 homolog OS=Drosophila melanogaster OX=7227 GN=CG9853 PE=2 SV=1	5	2	7	2	339	38.5	6.54	7.83	2	0	118.2	137	129.8	142.3	125	155.8	168.6	155.9
M9PHT1	Grunge, isoform J OS=Drosophila melanogaster OX=7227 GN=Gug PE=1 SV=1	2	3	4	3	2007	213	7.46	4.69	3	0	75.4	75.3	72.6	63.5	42.5	77.7	110.7	76.2
Q6NP69	GST-containing FLYWCH zinc-finger protein OS=Drosophila melanogaster OX=7227 GN=gfzf PE=1 SV=1	3	2	9	2	1045	119.2	5.99	12.02	2	0	7	6.5	9	5.1	4.6	9.6	14	3.4
P32234	GTP-binding protein 128up OS=Drosophila melanogaster OX=7227 GN=128up PE=2 SV=2	6	2	3	1	368	41.1	8.6	1.65	2	0
O18640	Guanine nucleotide-binding protein subunit beta-like protein OS=Drosophila melanogaster OX=7227 GN=Rack1 PE=1 SV=2	10	3	25	3	318	35.6	7.47	43.87	3	0	468.9	590.9	648.3	555.5	790.4	751.5	865.8	581
Q8MT06	Guanine nucleotide-binding protein-like 3 homolog OS=Drosophila melanogaster OX=7227 GN=Ns1 PE=1 SV=2	8	4	15	4	581	65.9	9.36	21.47	4	0	190.6	219	175.6	178.3	146.7	294.4	276	261.5
O44081	H/ACA ribonucleoprotein complex subunit 4 OS=Drosophila melanogaster OX=7227 GN=Nop60B PE=1 SV=1	9	4	22	4	508	56.8	9.28	29.95	4	0	681.7	568.8	506	320.3	331.3	1077.3	1175.4	555.2
B7Z0Z1	Hangover, isoform C OS=Drosophila melanogaster OX=7227 GN=hang PE=1 SV=1	2	3	11	3	2223	242.2	5.82	22.51	3	0	117.8	116.4	103.5	89.3	55.4	139.7	131.2	96.5
Q9VM75	HEAT repeat-containing protein 1 homolog OS=Drosophila melanogaster OX=7227 GN=l(2)k09022 PE=2 SV=2	2	3	4	3	2096	237.1	6.87	9.52	3	0	52.1	49.3	37.3	55.2	52.5	78.4	68.4	74.3
P11147	Heat shock 70 kDa protein cognate 4 OS=Drosophila melanogaster OX=7227 GN=Hsc70-4 PE=1 SV=3	20	8	307	7	651	71.1	5.52	571.9	8	1	2538.7	2998.7	2901	2309	1832.7	3226.6	3666.5	2768.3
P29845	Heat shock 70 kDa protein cognate 5 OS=Drosophila melanogaster OX=7227 GN=Hsc70-5 PE=1 SV=2	8	5	9	5	686	74	6.35	19.76	5	0	56.6	69.7	86.6	75.9	101.8	88	78.4	71.7
Q4H2F7	Heat shock factor, isoform D OS=Drosophila melanogaster OX=7227 GN=Hsf PE=1 SV=1	4	3	5	3	733	81.6	5.06	2.03	3	0	57.7	60.9	69.3	53.7	32.3	75.9	84.2	53.5
O02649	Heat shock protein 60A OS=Drosophila melanogaster OX=7227 GN=Hsp60A PE=1 SV=3	9	4	8	4	573	60.8	5.49	11.39	4	0	102.9	131.1	199.4	204.7	446.9	175	164.5	122.4
M9PBL3	Heat shock protein 83, isoform B OS=Drosophila melanogaster OX=7227 GN=Hsp83 PE=3 SV=1	26	14	97	13	717	81.8	5.02	136.26	14	1	2420.9	2754.5	2870.7	2056.6	2030.5	3061.7	3549.6	2151.6
E8NHA2	HECT and RLD domain containing E3 ubiquitin ligase 4, isoform C OS=Drosophila melanogaster OX=7227 GN=Herc4 PE=1 SV=1	2	2	2	2	1062	119.4	6.27	2.25	2	0	30.6	32.8	34.9	27.3	24.3	43.3	49.5	44.4
Q9VF02	Helicase 89B, isoform B OS=Drosophila melanogaster OX=7227 GN=Hel89B PE=1 SV=3	2	2	5	2	1923	212.9	7.01	7.69	2	0	18.4	24.4	17.9	17	16.1	27.4	32.1	27.1
P05205	Heterochromatin protein 1 OS=Drosophila melanogaster OX=7227 GN=Su(var)205 PE=1 SV=2	44	6	32	6	206	23.2	5.08	70.57	6	0	538.1	376.6	342.5	297.4	192.2	574.1	461.7	295.9
Q9VYY7	Heterochromatin protein 5, isoform B OS=Drosophila melanogaster OX=7227 GN=HP5 PE=1 SV=1	11	5	21	5	837	92.6	5.97	49.05	5	0	266.2	298.3	241.5	251.5	209.6	355.3	381.9	293.4
P48809	Heterogeneous nuclear ribonucleoprotein 27C OS=Drosophila melanogaster OX=7227 GN=Hrb27C PE=1 SV=2	18	4	14	4	421	44.7	6.8	21.14	4	0	125.2	166.6	164.5	155.3	128.1	157.8	191.6	144.2
A1ZBW0	Heterogeneous nuclear ribonucleoprotein K, isoform C OS=Drosophila melanogaster OX=7227 GN=HnRNP-K PE=1 SV=1	8	4	16	4	502	51	9.2	27.4	4	0	332.4	378.8	309	356.9	248.7	372.5	486.4	402.2
A0A0B4KG96	Hiiragi, isoform D OS=Drosophila melanogaster OX=7227 GN=hrg PE=1 SV=1	10	7	21	7	827	92.3	7.75	26.22	7	0	262.3	321.1	313.2	306.6	227.9	420.2	424.5	333.8
Q8IQX8	Histidyl-tRNA synthetase, isoform D OS=Drosophila melanogaster OX=7227 GN=HisRS PE=1 SV=2	10	6	16	6	564	62.3	7.47	32.85	6	0	421.4	513.5	551.4	394.8	359.4	584.5	560.8	386.3
Q9W1A9	Histone acetyltransferase OS=Drosophila melanogaster OX=7227 GN=enok PE=1 SV=2	2	3	5	3	2291	254.5	8.43	4.03	3	0	25.3	23.4	23.3	29.5	23.4	35.4	40	27.5
Q0KIB3	Histone acetyltransferase type B catalytic subunit OS=Drosophila melanogaster OX=7227 GN=Hat1 PE=1 SV=1	6	2	12	2	405	47.9	6.73	17.74	2	0	225.1	272.6	251.2	148.1	114.8	334.9	332.4	171.7
Q94517	Histone deacetylase Rpd3 OS=Drosophila melanogaster OX=7227 GN=Rpd3 PE=1 SV=2	10	3	8	3	521	58.3	5.76	8.05	3	0	121	129.5	131.6	110.1	98.5	143.6	154	115.8
A0A0B4KH25	Histone H2A OS=Drosophila melanogaster OX=7227 GN=His2Av PE=3 SV=1	20	3	53	3	141	15	10.24	50.14	3	0	1774.3	1910.6	1542.7	1381.3	2113.3	2923.7	3431	2134.8
P02283	Histone H2B OS=Drosophila melanogaster OX=7227 GN=His2B PE=1 SV=2	24	3	48	3	123	13.7	10.35	78.2	3	0	1506.9	1659.4	1485.4	1547.2	1918.3	2497.9	2858.2	2008.2
Q9V6Q2	Histone H3-like centromeric protein cid OS=Drosophila melanogaster OX=7227 GN=cid PE=1 SV=2	8	2	2	2	225	26	10.2	1.89	2	0	23.4	18.5	17.6	24.6	17	33.5	28.7	22.8
P84040	Histone H4 OS=Drosophila melanogaster OX=7227 GN=His4 PE=1 SV=2	17	2	248	2	103	11.4	11.36	277.5	2	0	4142.2	5783.1	4680.4	5830.6	8188.4	6861.1	10487.4	6164.4
Q9VNI3	Histone PARylation factor 1-like OS=Drosophila melanogaster OX=7227 GN=CG1218 PE=1 SV=2	8	3	12	3	449	51.1	7.03	23.01	3	0	196.2	226.2	212.6	197.4	122.7	273.3	290.4	209.3
Q9VW15	Histone-lysine N-methyltransferase ash1 OS=Drosophila melanogaster OX=7227 GN=ash1 PE=1 SV=3	1	2	2	2	2226	246.1	9.57	1.99	2	0	40	44.5	43.3	42.7	38.2	55.4	63.1	45.2
Q32KD2	Histone-lysine N-methyltransferase eggless OS=Drosophila melanogaster OX=7227 GN=egg PE=1 SV=1	4	4	8	4	1262	141.9	5.49	7.14	4	0	58	59.5	53.6	51.9	72.6	63.2	58.7	38.2
Q9VFK6	Histone-lysine N-methyltransferase PR-Set7 OS=Drosophila melanogaster OX=7227 GN=PR-Set7 PE=1 SV=2	4	2	3	2	691	76.4	7.37	1.99	2	0	6.9	10.6	10.1	10.1	5.3	11.3	14.3	13.5
P45975	Histone-lysine N-methyltransferase Su(var)3-9 OS=Drosophila melanogaster OX=7227 GN=Su(var)3-9 PE=1 SV=2	8	5	20	4	635	71.9	8.35	33.48	5	1	379.8	482.1	438.4	450.3	443	688.5	623.2	508.1
Q86CW5	Hmr OS=Drosophila melanogaster OX=7227 GN=Hmr PE=4 SV=1	2	3	4	3	1413	158.5	9.55	1.65	3	0	60.5	70.8	72.3	59.7	56.2	98.3	96.2	77.5
Q9V4C8	Host cell factor OS=Drosophila melanogaster OX=7227 GN=Hcf PE=1 SV=2	4	5	12	5	1500	160.1	7.68	26.99	5	0	208	230.5	228.4	181.3	161.4	271.5	541.5	224.1
Q9VNI8	Hpr1 OS=Drosophila melanogaster OX=7227 GN=Hpr1 PE=1 SV=1	5	4	11	4	701	80.7	5.05	8.86	4	0	169	199.7	218	244.8	109.8	217.4	250	159
E2QD63	Hsc/Hsp70-interacting protein related, isoform B OS=Drosophila melanogaster OX=7227 GN=HIP-R PE=4 SV=1	11	3	14	3	377	41	5.35	23.63	3	0	460.9	453.9	432	174.3	157.1	502.9	483.8	211.8
M9MSL3	Hsc70Cb, isoform G OS=Drosophila melanogaster OX=7227 GN=Hsc70Cb PE=1 SV=1	16	10	53	10	836	91.8	5.36	96.36	10	0	976.1	1194.2	1186.7	1048.8	780.7	1154.3	1470.3	1014.4
Q24276	Hsp90 co-chaperone Cdc37 OS=Drosophila melanogaster OX=7227 GN=Cdc37 PE=1 SV=1	5	2	4	2	389	45.1	5.06	8.39	2	0	131.7	128.7	141.5	98.3	90.7	129.4	161.7	106.3
A0A126GUQ3	Humpty dumpty, isoform B OS=Drosophila melanogaster OX=7227 GN=hd PE=4 SV=1	9	4	9	4	568	63.4	6.62	14.14	4	0	78	88.9	105.2	90.1	41.3	89.8	97.5	77.4
A0A0B4LGZ6	Hyperplastic discs, isoform B OS=Drosophila melanogaster OX=7227 GN=hyd PE=1 SV=1	3	10	22	10	2887	318.9	5.96	29.46	10	0	286.2	345.8	347.4	317.4	238.6	410	486	329.1
Q9VHI1	Hyrax OS=Drosophila melanogaster OX=7227 GN=hyx PE=2 SV=1	8	5	10	5	538	61.3	9.63	7.95	5	0	146.5	197.7	193.3	166.6	134.6	227	260.6	209.4
M9NF14	IGF-II mRNA-binding protein, isoform L OS=Drosophila melanogaster OX=7227 GN=Imp PE=1 SV=1	2	2	3	2	638	69.9	8.15	1.73	2	0	59.5	73.5	63.3	64.5	89.2	62.9	106	68.1
X2JEB6	Imaginal disc growth factor 4, isoform C OS=Drosophila melanogaster OX=7227 GN=Idgf4 PE=1 SV=1	9	3	4	3	442	48.6	7.83	1.73	3	0	17.7	26.2	22.2	12	22.6	19.9	28	21.3
O76521	Importin subunit alpha OS=Drosophila melanogaster OX=7227 GN=Kap-alpha1 PE=2 SV=1	5	2	4	2	543	60	5.34	3.8	2	0	20	19.2	27.5	20.7	14.1	20.1	26	18.9
Q9V455	Importin subunit alpha OS=Drosophila melanogaster OX=7227 GN=Kap-alpha3 PE=1 SV=1	9	4	11	4	514	57	5.26	13.03	4	0	326.9	366.8	338.1	330.5	222.1	441.4	384	339.1
P52295	Importin subunit alpha OS=Drosophila melanogaster OX=7227 GN=Pen PE=1 SV=2	16	6	78	6	522	57.8	5.35	91.69	6	0	569.9	714.3	658.3	645	350.6	570.7	671.8	525.7
O18388	Importin subunit beta OS=Drosophila melanogaster OX=7227 GN=Fs(2)Ket PE=1 SV=2	12	7	18	7	884	98.6	5.03	19.79	7	0	271	328.9	312	293.4	224.4	347.8	433	270.3
Q7JRJ9	Inner centromere protein, isoform A OS=Drosophila melanogaster OX=7227 GN=Incenp PE=1 SV=1	6	4	7	4	755	83.5	9.28	12.76	4	0	252	241.5	229.2	195.8	157.9	357.9	351.1	247.5
O77460	Inorganic pyrophosphatase OS=Drosophila melanogaster OX=7227 GN=Nurf-38 PE=1 SV=3	12	3	23	3	338	37.9	7.01	41.99	3	0	443	432.7	438.5	259.3	296.5	407	449.1	278.3
O97477	Inositol-3-phosphate synthase OS=Drosophila melanogaster OX=7227 GN=Inos PE=1 SV=1	6	3	8	3	565	62.2	6.23	11.64	3	0	75.9	90	96.3	87.8	82.4	96.5	117.5	97
Q9VHG5	Insulator binding factor 1, isoform A OS=Drosophila melanogaster OX=7227 GN=Ibf1 PE=1 SV=1	23	5	10	5	242	27.7	6.44	13.83	5	0	302.8	322.1	266.8	235.4	204	365.9	373.1	332.3
Q9VHG6	Insulator binding factor 2 OS=Drosophila melanogaster OX=7227 GN=Ibf2 PE=1 SV=1	18	2	6	2	195	21.9	8.03	15.82	2	0	153	156.2	131.4	83.8	68.8	226.6	188.8	115.1
Q9W1C5	Integrator complex subunit 1 OS=Drosophila melanogaster OX=7227 GN=IntS1 PE=1 SV=2	3	5	9	5	2053	234.9	6.61	5.72	5	0	31.5	36.4	35.7	31.9	26.8	37.6	48.8	35.4
Q9VZM7	Integrator complex subunit 10 OS=Drosophila melanogaster OX=7227 GN=IntS10 PE=1 SV=1	6	4	7	4	631	72.2	5.88	3.79	4	0	66.6	70.2	81.1	72.8	56.4	96.7	108.4	71.3
Q9VPY0	Integrator complex subunit 14 OS=Drosophila melanogaster OX=7227 GN=IntS14 PE=1 SV=1	3	2	5	2	587	65	7.31	2.14	2	0	42.9	56.4	61.4	67.6	59.9	58.4	74.8	72.1
Q7PLS8	Integrator complex subunit 3 OS=Drosophila melanogaster OX=7227 GN=IntS3 PE=1 SV=1	7	6	22	6	1068	123.9	7.11	40.4	6	0	169	231	232.1	210.7	151.6	278.3	297.8	262.6
Q9VT41	Integrator complex subunit 7 OS=Drosophila melanogaster OX=7227 GN=defl PE=1 SV=1	3	3	4	3	1001	112.2	8.18	3.51	3	0	40.4	52.2	42.1	36.4	25	69.9	66.8	32.5
A1ZAK1	Integrator complex subunit 8 OS=Drosophila melanogaster OX=7227 GN=IntS8 PE=1 SV=1	2	3	3	3	1007	113.4	6.49	5.89	3	0	68.4	78.7	67	77.8	49.9	90.7	100.1	81.1
Q9V400	Integrin linked kinase, isoform A OS=Drosophila melanogaster OX=7227 GN=Ilk PE=1 SV=1	3	2	2	2	448	50.7	7.44	4.36	2	0	28.2	41	44.9	37.4	37.5	35.2	37.2	32.7
Q9W0I7	IP07275p OS=Drosophila melanogaster OX=7227 GN=Psf1 PE=1 SV=2	24	4	10	2	202	23.3	7.77	13.82	4	2	288.7	370.1	429	272.2	93.3	180	213.6	170.8
Q9VEB1	IP09655p OS=Drosophila melanogaster OX=7227 GN=Mdh2 PE=1 SV=1	5	2	4	2	336	35.3	9.11	1.67	2	0	17.4	37.7	37.2	45.4	43.4	41.9	51	36
Q4V3Z5	IP10727p OS=Drosophila melanogaster OX=7227 GN=Dmel\CG11788 PE=2 SV=1	24	8	20	8	425	48.8	5.11	37.47	8	0	269.1	358.5	367.1	246.5	136.1	210.7	222.8	202.2
Q9VPM7	IP13529p OS=Drosophila melanogaster OX=7227 GN=Dmel\CG17078 PE=1 SV=2	5	3	9	3	610	67.5	7.49	18.32	3	0	254.5	297.9	291.9	242.9	207	383.4	405.4	287.9
Q9VTE6	IP14658p OS=Drosophila melanogaster OX=7227 GN=anon-EST:fe2H6 PE=1 SV=3	5	4	5	4	1174	131.9	6.19	4.24	4	0	43.2	48.4	35	52.2	40.2	71.4	57.3	53.5
Q9VKC1	IP16805p OS=Drosophila melanogaster OX=7227 GN=RpL7-like PE=1 SV=2	9	3	6	3	257	29.1	10.1	10.1	3	0	126.1	153.7	115.1	160.9	100	182.2	178.8	161.1
Q9VCV4	Iron regulatory protein 1A OS=Drosophila melanogaster OX=7227 GN=Irp-1A PE=1 SV=1	7	6	11	2	902	98.7	5.78	16.34	6	4	295	324.7	330.9	285	212.4	302.4	406.5	253.7
Q9VGZ3	Iron regulatory protein 1B OS=Drosophila melanogaster OX=7227 GN=Irp-1B PE=1 SV=1	7	6	13	2	899	98.5	5.95	15.42	6	0	11.9	10.2	10.3	12.9	8.6	8.7	13	10.4
B7Z0E0	Isocitrate dehydrogenase [NADP] OS=Drosophila melanogaster OX=7227 GN=Idh PE=1 SV=2	10	4	27	4	479	53.6	7.3	25.85	4	0	528.6	634.3	744.3	580.8	517.5	684.3	860.8	607.6
Q8MSW0	Isoleucyl-tRNA synthetase, isoform A OS=Drosophila melanogaster OX=7227 GN=IleRS PE=1 SV=1	3	4	8	4	1229	141	7.52	10.63	4	0	100.5	169.2	188	145.8	270.2	172.8	264.2	191.9
Q9VGR7	J domain-containing protein CG6693 OS=Drosophila melanogaster OX=7227 GN=CG6693 PE=1 SV=1	18	4	16	4	299	34.9	8.59	26.64	4	0	598.2	625.9	485.8	427.8	357.6	762.8	713.3	488.6
B7YZK5	Jabba, isoform C OS=Drosophila melanogaster OX=7227 GN=Jabba PE=1 SV=1	5	2	4	2	560	62.6	5	8.8	2	0	101.3	192.4	185.7	202.3	204.8	148.2	265.7	155.5
A0A0B4KGX1	Jaguar, isoform L OS=Drosophila melanogaster OX=7227 GN=jar PE=1 SV=1	3	4	4	4	1268	144.8	8.68	1.82	4	0	22.4	29.6	29.3	30.1	35	33.2	43.2	31.5
Q9VBP5	Jing interacting gene regulatory 1, isoform A OS=Drosophila melanogaster OX=7227 GN=jigr1 PE=1 SV=1	10	3	18	3	336	38.8	6.18	35.56	3	0	405.4	513.6	542	442.1	282.8	437	471.4	368.7
Q9VT00	Jumonji, AT rich interactive domain 2 OS=Drosophila melanogaster OX=7227 GN=Jarid2 PE=1 SV=3	3	6	10	6	2351	252.4	9.11	10.86	6	0	114.6	323.2	131.7	122.7	142	169.1	202	158.5
Q9VPR6	Kinase OS=Drosophila melanogaster OX=7227 GN=Ipk2 PE=3 SV=2	10	2	3	2	309	35.3	7.94	6.71	2	0
P17210	Kinesin heavy chain OS=Drosophila melanogaster OX=7227 GN=Khc PE=1 SV=2	4	4	6	4	975	110.3	5.77	8.27	4	0	80.6	105.5	121.8	99.2	112.8	123.5	150.2	98.8
M9PF24	Kinesin light chain, isoform B OS=Drosophila melanogaster OX=7227 GN=Klc PE=4 SV=1	6	3	5	3	508	58	6.25	5.42	3	0	60.3	65.4	74.4	60.1	74	78.2	102	65.8
Q9VSW5	Kinesin-like protein at 67A, isoform A OS=Drosophila melanogaster OX=7227 GN=Klp67A PE=1 SV=1	10	9	15	9	814	92.3	9.19	20.81	9	0	224.8	256.4	231.9	259.8	158.3	321.5	314.9	259.6
A4V4A1	Kinesin-like protein OS=Drosophila melanogaster OX=7227 GN=Klp10A PE=1 SV=1	4	3	6	3	805	88.6	7.21	7.53	3	0	64	82.6	68.1	56.7	43.7	98	102.9	74
A0A0B4LI25	Kinesin-like protein OS=Drosophila melanogaster OX=7227 GN=ncd PE=1 SV=1	8	6	20	6	700	77.4	9.17	29.76	6	0	426.1	397.3	367.3	296.6	208.7	590.8	550.4	363.4
Q9VZF5	Kinesin-like protein OS=Drosophila melanogaster OX=7227 GN=pav PE=1 SV=1	4	3	6	3	887	100.6	9.23	8.41	3	0	37.2	43.1	37	33.6	29.3	71.4	59.8	35.1
A0A0B4LGW1	Kinesin-like protein OS=Drosophila melanogaster OX=7227 GN=sub PE=3 SV=1	15	9	26	9	628	71.3	5.48	43.75	9	0	391.3	445.1	391.9	416.8	271.3	585.9	607.3	473.8
B7Z002	Kismet, isoform C OS=Drosophila melanogaster OX=7227 GN=kis PE=1 SV=1	2	9	14	9	5517	593.1	5.63	12.54	9	0	188.4	248.2	261.4	254.1	187.9	269.4	296	245.9
Q8SX89	Kugelkern, isoform A OS=Drosophila melanogaster OX=7227 GN=kuk PE=1 SV=1	5	2	4	2	570	60.1	5.48	6.52	2	0	81.6	82.2	94.3	92.8	65.2	91.9	140.4	76.5
Q9Y134	L.2.35Df OS=Drosophila melanogaster OX=7227 GN=Mtr4 PE=1 SV=1	8	8	15	8	1055	118.9	6.77	19.63	8	0	233	257.7	246.8	212.9	153.4	304.5	331.4	219.7
Q9VZ22	L(3)mbt interacting protein 1, isoform A OS=Drosophila melanogaster OX=7227 GN=Lint-1 PE=2 SV=1	5	2	2	2	602	67.9	8.68	1.83	2	0	9.3	16.7	17.5	17.9	9.3	19.1	21.4	10.4
P40796	La protein homolog OS=Drosophila melanogaster OX=7227 GN=La PE=1 SV=2	13	4	27	4	390	44.9	7.58	37.3	4	0	610.2	680.3	638.8	568.7	381.7	695.8	864.1	673.4
A0A0B4KFY9	Lamin C, isoform B OS=Drosophila melanogaster OX=7227 GN=LamC PE=3 SV=1	11	6	8	6	640	72.1	6.67	12.25	6	0	86.4	100.5	94.9	89.3	99.5	88.5	121	79.6
Q8MLV1	Lamin-B receptor OS=Drosophila melanogaster OX=7227 GN=LBR PE=1 SV=1	3	2	5	2	741	83.1	9.79	6.42	2	0	27.2	46.4	39.8	47.9	56.1	53.5	81.5	42.7
M9NE89	Lamin, isoform B OS=Drosophila melanogaster OX=7227 GN=Lam PE=3 SV=1	33	20	93	20	622	71.3	6.47	151.13	20	0	2049.9	2394.1	2082.3	2408.4	2027.6	2028.9	3194.5	1989.3
Q95RY2	LD01461p OS=Drosophila melanogaster OX=7227 GN=CG17014 PE=1 SV=1	10	3	14	3	262	29.3	5.62	15.72	3	0	222.7	254.4	260.8	217.8	201	275	347.2	260.6
Q9VL07	LD02225p OS=Drosophila melanogaster OX=7227 GN=Utx PE=2 SV=3	5	4	7	4	1136	129.3	7.81	8.4	4	0	88.8	108.4	116	117	83	143.2	164.1	141.6
Q7K180	LD02709p OS=Drosophila melanogaster OX=7227 GN=Map60 PE=1 SV=1	9	4	38	4	440	47.6	6.77	20.26	4	0	353.9	575.6	352.4	431	308.9	461.6	533	423.5
Q9VXR5	LD02975p OS=Drosophila melanogaster OX=7227 GN=Dmel\CG9281 PE=1 SV=1	9	4	12	4	611	69.5	7.53	18.47	4	0	128.1	175.7	181.7	170.7	204.7	171.5	232.1	174.9
Q9VPN5	LD03220p OS=Drosophila melanogaster OX=7227 GN=Stip1 PE=1 SV=1	13	4	16	4	490	55.7	6.81	16.75	4	0	166.6	207.1	203	173.7	146.1	190	246.1	161.4
Q9VYW4	LD04461p OS=Drosophila melanogaster OX=7227 GN=Dmel\CG1703 PE=1 SV=1	11	8	32	8	901	101.5	5.82	51.32	8	0	499.3	469.7	583.2	421	411.3	784.5	691.7	519.5
Q9VVU6	LD04472p OS=Drosophila melanogaster OX=7227 GN=Dmel\CG6841 PE=1 SV=2	11	9	26	9	931	105.2	7.44	40.54	9	0	411.8	482.6	513	415.5	290.8	589.1	616.5	473.5
Q9VB52	LD05287p OS=Drosophila melanogaster OX=7227 GN=l(3)mbt PE=1 SV=1	2	3	7	3	1477	162.9	8.7	8.91	3	0	74.3	91.7	88	97.5	55.6	102.3	105.3	99.3
Q9VYT5	LD06533p OS=Drosophila melanogaster OX=7227 GN=Dmel\CG10347 PE=1 SV=1	7	5	8	5	580	65.3	5.78	10.81	5	0	131.2	141.7	141.4	125.5	123.5	174.1	189.3	142
Q9VQB4	LD06553p OS=Drosophila melanogaster OX=7227 GN=Dmel\CG3609 PE=1 SV=1	10	3	15	3	335	37.3	7.52	30.24	3	0	217.3	292.3	272.3	248.1	212.3	275.8	336.5	247.7
Q9W542	LD07342p OS=Drosophila melanogaster OX=7227 GN=mip130 PE=1 SV=3	4	4	7	4	986	110.4	5.27	8.1	4	0	84.9	91.9	93.4	93.4	80.6	115	137.6	106.9
Q9VSL0	LD07728p OS=Drosophila melanogaster OX=7227 GN=Dmel\CG6683 PE=1 SV=1	13	2	4	2	197	22.1	6.86	7.14	2	0	33.4	32.2	29.7	27.4	19.4	32.2	35.8	39.1
Q9VCH9	LD07883p OS=Drosophila melanogaster OX=7227 GN=Dmel\CG10375 PE=1 SV=1	18	5	12	5	254	30.3	9.03	12.13	5	0	207.6	215.7	193.2	203.2	133.2	248.4	258.2	230.7
Q9VDQ3	LD08906p OS=Drosophila melanogaster OX=7227 GN=Dmel\CG4936 PE=1 SV=1	6	2	6	2	521	58.7	5.85	12.64	2	0	68.7	76.5	69.6	73.9	52.6	96.9	93.1	76.5
Q9W362	LD09531p OS=Drosophila melanogaster OX=7227 GN=Larp7 PE=1 SV=1	4	2	2	2	595	67.3	7.36	0	2	0	10	11.6	9.8	3.1	6.6	9.8	10	7.1
Q95RV3	LD09786p OS=Drosophila melanogaster OX=7227 GN=Lhr PE=2 SV=1	7	2	5	2	334	38.6	9.36	7.75	2	0	48.2	57.2	54.6	57.9	38.1	57.3	76.1	62.5
Q9W3C3	LD10016p OS=Drosophila melanogaster OX=7227 GN=Dmel\CG2004 PE=1 SV=1	18	6	21	6	425	48.3	5.21	42.97	6	0	421.7	491.8	445.4	357.5	289.2	535.7	595.9	456.2
Q8T0D1	LD10183p OS=Drosophila melanogaster OX=7227 GN=CG4639 PE=1 SV=1	9	3	14	3	337	38.1	6.2	26.73	3	0	214.5	260	225.9	220.7	165	294.1	315.2	254.5
Q9VIJ9	LD10773p OS=Drosophila melanogaster OX=7227 GN=Ns4 PE=1 SV=1	5	2	2	2	575	66.6	6.51	0	2	0	7.2	6.5	5.4		3.9	10.5	5.1	4.2
Q5U0X8	LD10780p OS=Drosophila melanogaster OX=7227 GN=Dmel\CG12325 PE=1 SV=1	3	3	4	3	949	105.9	5.34	7.94	3	0	81.2	83.9	74.2	81.3	75.1	123.7	113.2	105.3
A1Z909	LD11307p OS=Drosophila melanogaster OX=7227 GN=Nol1Nt PE=1 SV=1	9	7	19	7	891	99.8	5.5	22.01	7	0	372.1	408.7	319.5	340.2	238.7	542.4	495.4	426.5
A1Z9W4	LD11480p OS=Drosophila melanogaster OX=7227 GN=Pcf11 PE=1 SV=2	2	3	5	3	1953	212.6	6.23	5.53	3	0	63.9	69.5	63.2	53.4	45.2	82.8	85.8	65.9
Q6NQY9	LD11580p OS=Drosophila melanogaster OX=7227 GN=Dmel\CG9143 PE=1 SV=1	3	2	3	2	813	91.5	8.78	0	2	0
Q9VCX7	LD12377p OS=Drosophila melanogaster OX=7227 GN=Dmel\CG31156 PE=2 SV=3	9	9	15	9	948	106.4	8.87	17.86	9	0	322.6	359.1	305	304.2	267.3	567.8	440.4	373.5
Q9W4R9	LD13611p OS=Drosophila melanogaster OX=7227 GN=Dmel\CG10802 PE=1 SV=2	9	3	5	3	436	49.1	6.23	6.95	3	0	21.9	25	23.1	22.2	27.1	29.1	36.2	24.1
C6SUW3	LD13662p OS=Drosophila melanogaster OX=7227 GN=RpS9 PE=1 SV=1	12	3	17	3	195	22.6	10.61	32.78	3	0	580.6	712.6	673.3	698.8	963.3	1005.2	1138.9	695.8
Q9VRY4	LD13895p OS=Drosophila melanogaster OX=7227 GN=velo PE=1 SV=3	2	3	4	3	1833	202.5	7.14	3.68	3	0	71.3	83	88.8	77	51.2	85.2	95	78.9
Q7JQN4	LD15481p OS=Drosophila melanogaster OX=7227 GN=Rs1 PE=1 SV=1	8	4	14	4	782	87.8	9.47	29.02	4	0	197.8	204.6	138.9	158.9	98.8	239.6	212.5	241.7
Q95RQ8	LD15650p OS=Drosophila melanogaster OX=7227 GN=pita PE=1 SV=1	11	5	21	5	683	78.3	7.28	30.44	5	0	212.4	222.8	203.4	234.4	170.4	273.3	279.5	260
Q9VP57	LD15904p OS=Drosophila melanogaster OX=7227 GN=pzg PE=1 SV=1	11	7	34	7	996	105	4.89	86.17	7	0	787.1	729.8	690.7	587.7	431.4	1014.1	984	640.4
Q9VR53	LD15927p OS=Drosophila melanogaster OX=7227 GN=wap PE=1 SV=2	7	2	2	2	343	38.5	5.64	2.47	2	0	21.7	21.6	23.8	14.4	22.5	36.8	38.2	25.8
Q9VW59	LD16419p OS=Drosophila melanogaster OX=7227 GN=RhoGDI PE=1 SV=1	37	6	22	6	201	23.2	5.64	20.06	6	0	387.5	481	439	314.4	284.8	449.4	943.2	340.4
Q8MSW9	LD17611p OS=Drosophila melanogaster OX=7227 GN=U3-55K PE=1 SV=1	6	3	7	3	484	53.3	8.73	12.61	3	0	59.2	70.5	56.3	61	62.2	121.7	108.2	94.7
Q9VUE5	LD17962p OS=Drosophila melanogaster OX=7227 GN=stwl PE=1 SV=1	8	6	24	6	1037	112.8	9.39	35.93	6	0	392.9	431.1	407.2	419.3	281.5	497.2	488.4	384
Q7K110	LD18774p OS=Drosophila melanogaster OX=7227 GN=OstDelta PE=1 SV=1	7	3	3	3	634	69.2	9.17	3.02	3	0	19.8	44.2	38.2	29.1	53.6	29.3	49.1	31.6
Q9VT75	LD19812p OS=Drosophila melanogaster OX=7227 GN=vnc PE=1 SV=1	16	3	6	3	196	22.3	6.95	4.39	3	0	101.3	132.2	139.2	116.7	128.8	143.5	169.9	130
Q9VTT2	LD20590p OS=Drosophila melanogaster OX=7227 GN=vers PE=1 SV=1	7	2	6	2	391	44.8	5.81	11.02	2	0	34.2	45	39.1	45.7	22.7	51.6	55.3	34
Q7K231	LD20635p OS=Drosophila melanogaster OX=7227 GN=CYC4 PE=1 SV=1	10	4	9	4	517	58.9	8.13	11.87	4	0	78.9	97.2	94.9	91.1	64.8	112.2	111.9	102.3
Q9VY91	LD21074p OS=Drosophila melanogaster OX=7227 GN=Pdcd4 PE=1 SV=2	10	4	14	4	509	56.3	5.97	30.72	4	0	278.4	390.5	359.1	332.7	284.3	317.9	432.5	351
Q59E33	LD21442p OS=Drosophila melanogaster OX=7227 GN=scaf6 PE=1 SV=1	2	2	4	2	960	107.5	9.22	7.32	2	0	90.9	99.1	110.3	97.8	61.9	130.6	124.8	106.4
Q9VXW5	LD21606p OS=Drosophila melanogaster OX=7227 GN=Dmel\CG9114 PE=2 SV=1	3	2	3	2	619	71.3	5.25	2.11	2	0	41.9	39.2	36.3	36.6	38.6	49.2	118.6	34.8
Q9VW10	LD21924p OS=Drosophila melanogaster OX=7227 GN=Dmel\CG9300 PE=1 SV=1	4	2	3	2	673	76.3	5.63	1.77	2	0	10.6	10.3	9	9.6	6.5	20.9	14.5	14.3
Q9VD52	LD21931p OS=Drosophila melanogaster OX=7227 GN=Dmel\CG6015 PE=1 SV=1	3	2	4	2	576	65.4	7.34	3.78	2	0	62.4	85.1	75.5	71.8	55.5	101.4	100.9	86
Q9I7Z8	LD21943p OS=Drosophila melanogaster OX=7227 GN=CG13372 PE=1 SV=3	3	4	5	4	1377	157.6	7.68	1.92	4	0	36.6	41.2	29.8	43.3	40.8	70.3	52.4	57.7
Q7KUA4	LD22577p OS=Drosophila melanogaster OX=7227 GN=Uba2 PE=1 SV=1	14	7	43	7	700	77.6	5.02	47.51	7	0	652.5	746	607.9	298.5	209.5	821.7	811.1	256.3
Q9VLX2	LD22651p OS=Drosophila melanogaster OX=7227 GN=Dmel\CG7154 PE=1 SV=1	3	2	4	2	861	95.9	6.1	9.19	2	0	44.2	47.8	47.1	53.6	36.9	58.7	85.5	41.5
Q9V9V7	LD23072p OS=Drosophila melanogaster OX=7227 GN=pasha PE=2 SV=1	5	3	3	3	642	72	5.81	2.18	3	0	47.6	35	36	29.1	20.7	48.9	47.1	30.5
Q9VL91	LD23102p OS=Drosophila melanogaster OX=7227 GN=zf30C PE=1 SV=2	5	2	8	2	777	88.3	8.13	15.29	2	0	51.3	48.5	47.7	51.5	35.4	69.8	68	55.1
Q95TU2	LD23187p OS=Drosophila melanogaster OX=7227 GN=Dmel\CG6686 PE=1 SV=1	8	5	15	5	970	112.5	7.21	30.21	5	0	164.9	169.6	156.6	151.3	107.1	212.5	223.6	155.6
Q9VCF8	LD23561p OS=Drosophila melanogaster OX=7227 GN=anon-WO0118547.306 PE=1 SV=1	8	2	4	2	371	41.8	5.62	8.45	2	0	21.1	24.9	27.8	26.4	25.2	30.2	35.7	30.1
Q9VK59	LD23647p OS=Drosophila melanogaster OX=7227 GN=Dmel\CG5787 PE=1 SV=2	14	13	50	13	950	100.2	9.74	68.81	13	0	1486	1457.9	1144.8	1281.1	985.6	1600	1666.2	1269.2
Q9VAA9	LD23804p OS=Drosophila melanogaster OX=7227 GN=Dmel\CG7946 PE=1 SV=1	18	8	50	8	475	52.8	8.18	35.36	8	0	571.7	550.8	500	479.2	386.5	812.8	701.1	562.4
Q9VNG2	LD24014p OS=Drosophila melanogaster OX=7227 GN=Wdr33 PE=1 SV=2	2	2	4	2	807	90.5	8.79	7.62	2	0	56.5	68.9	74.8	52.9	46.7	74.5	85.8	62.5
Q9W1C8	LD24355p OS=Drosophila melanogaster OX=7227 GN=Dmel\CG3163 PE=1 SV=2	6	2	2	2	368	41.5	8.34	1.85	2	0	22.3	32.2	34.1	15	16.5	36.6	30.1	22.4
Q8SX76	LD24646p OS=Drosophila melanogaster OX=7227 GN=pch2 PE=1 SV=1	12	5	10	5	421	46.5	5.69	13.42	5	0	150.8	190.3	187.3	175.2	146.7	181.4	207.6	159.8
Q7JVH6	LD24696p OS=Drosophila melanogaster OX=7227 GN=Dmel\CG9436 PE=1 SV=1	10	3	7	3	311	35.4	6.76	11.39	3	0	205.4	187.9	185.9	143.5	96.9	221.6	203.2	128.5
Q9VQK5	LD24714p OS=Drosophila melanogaster OX=7227 GN=Dmel\CG3542 PE=1 SV=1	4	3	5	3	806	91.3	8.84	4.12	3	0	32.2	44.5	30.9	40.7	58.4	54.7	59.1	33
Q9VY54	LD24737p OS=Drosophila melanogaster OX=7227 GN=l(1)G0007 PE=1 SV=2	5	5	5	5	1222	139.5	7.4	6.38	5	0	80.6	93.5	85.3	79.1	64.2	103.6	105.5	96.7
Q9V3E7	LD24793p OS=Drosophila melanogaster OX=7227 GN=Ref1 PE=1 SV=1	8	2	10	2	266	27.8	10.55	19.66	2	0	252.4	271.1	232	237.3	161.4	232.3	296.3	245.4
Q9VK44	LD24832p OS=Drosophila melanogaster OX=7227 GN=ufd2 PE=1 SV=1	5	7	15	7	1217	138.5	5.87	10.67	7	0	229.7	284.9	273.5	235.2	220.4	320.8	371.3	280.5
Q9VJE3	LD24839p OS=Drosophila melanogaster OX=7227 GN=Dmel\CG15141 PE=1 SV=1	14	5	11	5	404	45.9	4.93	18.03	5	0	323.1	331.3	319.6	271	180	356.7	378.3	326.8
Q9VG60	LD24919p OS=Drosophila melanogaster OX=7227 GN=Dmel\CG12267 PE=2 SV=2	3	2	3	2	522	59.8	6.61	2.4	2	0	63.3	68.5	73.4	68.5	59.1	90	100	83
Q9W403	LD24968p OS=Drosophila melanogaster OX=7227 GN=Dmel\CG3847 PE=2 SV=1	6	3	7	3	380	43.6	4.83	1.82	3	0	176.1	179	146.9	135.6	105.9	216.1	227.1	137.4
Q8MSW4	LD25448p2 OS=Drosophila melanogaster OX=7227 GN=CG42374-RA PE=2 SV=1	7	2	2	2	213	24	6.43	4.12	2	0	46.6	67	69.3	49.1	43.1	67.4	78.3	64.3
Q9VIZ3	LD25692p OS=Drosophila melanogaster OX=7227 GN=l(2)37Cb PE=1 SV=1	6	3	8	3	894	102.8	6.52	11.66	3	0	94.7	107.1	95.4	83.9	68.2	112.9	113.7	92.5
Q7K4R2	LD26477p OS=Drosophila melanogaster OX=7227 GN=Dmel\CG11504 PE=2 SV=1	6	2	9	2	410	46.4	6.6	7.62	2	0	123.7	133.8	122.5	118.9	96.1	204.3	158.2	159.2
Q9VT61	LD27033p OS=Drosophila melanogaster OX=7227 GN=Dmel\CG8108 PE=1 SV=1	6	5	15	5	919	102.9	6.21	19.52	5	0	524.8	509.1	342.8	240.1	202.7	608.1	559.4	275.1
Q95RI7	LD28068p OS=Drosophila melanogaster OX=7227 GN=Dmel\CG17454 PE=1 SV=1	17	3	8	3	243	28.2	8.54	4.12	3	0	54.7	65.3	52.4	56	35.2	78.2	74.3	57.3
Q8T051	LD28458p OS=Drosophila melanogaster OX=7227 GN=CG4639 PE=2 SV=1	3	2	3	2	639	73.2	6.42	4.69	2	0	81.1	94.9	90.5	88.1	75	118.5	127.2	99.9
Q9VAX8	LD28793p OS=Drosophila melanogaster OX=7227 GN=Snu114 PE=1 SV=1	12	9	28	9	975	110.6	5.03	23.99	9	0	107.1	133.9	139.5	118.1	96.5	168.9	178	125.6
Q9VRX7	LD29573p OS=Drosophila melanogaster OX=7227 GN=Rexo5 PE=1 SV=1	20	9	25	9	681	76.7	6.21	27.16	9	0	166.4	142.7	130.5	123.7	81	196.3	156.4	174.8
Q9VL71	LD29830p OS=Drosophila melanogaster OX=7227 GN=Srp54 PE=1 SV=1	4	2	4	2	513	58.3	11.33	1.77	2	0	126.1	131.4	75.6	124.2	63	136.4	136.7	129.5
Q9VN21	LD30155p OS=Drosophila melanogaster OX=7227 GN=lost PE=1 SV=1	11	5	9	5	545	59.7	9.06	15.62	5	0	190.7	192.2	195.1	135.3	222.5	187.1	240.3	160.2
Q9VHM3	LD30467p OS=Drosophila melanogaster OX=7227 GN=M1BP PE=1 SV=1	10	3	16	3	418	48.1	5.52	26.73	3	0	220.8	239.3	213.4	220.6	158	316.4	292.6	243.9
Q9VI64	LD30995p OS=Drosophila melanogaster OX=7227 GN=Dmel\CG10098 PE=1 SV=1	5	2	2	2	353	37.5	4.79	2.19	2	0	26.7	36.3	32.9	28.8	30.4	34.8	46.9	27.3
Q9VUR2	LD31322p OS=Drosophila melanogaster OX=7227 GN=Dmel\CG12301 PE=1 SV=2	9	6	10	6	771	88.7	9.48	14.63	6	0	113.2	114.2	93.2	109.7	75.7	135.9	147.8	117.7
Q7JVH0	LD32459p OS=Drosophila melanogaster OX=7227 GN=Dmel\CG8435 PE=1 SV=1	6	2	5	2	333	37.7	6.86	13.64	2	0	95.9	115.2	104.8	120.2	90.7	116.6	126.8	125.8
Q9V3T8	LD32469p OS=Drosophila melanogaster OX=7227 GN=SC35 PE=1 SV=1	10	2	7	2	195	21.4	11.75	10.81	2	0	263.8	248	202.4	158.1	146.3	244.5	271.4	176.6
Q9VTC1	LD32732p OS=Drosophila melanogaster OX=7227 GN=DmRH27 PE=1 SV=1	12	8	25	8	791	87.2	6.99	36.89	8	0	397.5	468.5	442.2	405.3	289.1	554.5	585.4	458
Q9W3M7	LD32873p OS=Drosophila melanogaster OX=7227 GN=mahe PE=1 SV=1	6	4	8	4	945	100.4	9.14	10.43	4	0	15.9	16.9	17.1	18.6	19	16.4	18.4	16.2
Q9VP85	LD32951p OS=Drosophila melanogaster OX=7227 GN=Sin PE=2 SV=1	4	2	2	2	486	54.9	6.6	2.15	2	0	41.9	48.7	41.1	36.5	28.4	45.4	51.4	43.8
Q9VF83	LD33178p OS=Drosophila melanogaster OX=7227 GN=CG12258 PE=1 SV=2	9	4	11	4	439	50	8.82	14.76	4	0	273.4	287.9	265.3	223.6	169.6	336.6	344.7	275.5
Q7K4L8	LD33749p OS=Drosophila melanogaster OX=7227 GN=Dmel\CG7878 PE=1 SV=1	5	2	3	2	703	78.5	6.7	0	2	0
Q9VM62	LD34181p OS=Drosophila melanogaster OX=7227 GN=SA PE=1 SV=2	5	6	10	6	1127	130	5.4	13.16	6	0	130.3	149.9	154.5	146.1	110.6	197.3	184.4	145.8
Q9VX15	LD35209p OS=Drosophila melanogaster OX=7227 GN=Dmel\CG8142 PE=1 SV=2	27	9	40	9	353	39.5	7.87	70.73	9	0	1013.8	1093	1088.7	666.6	364.6	1242.8	925	667.4
Q9VWQ3	LD35981p OS=Drosophila melanogaster OX=7227 GN=Dmel\CG6961 PE=2 SV=2	13	5	11	5	474	53	9.74	19.14	5	0	260	260.2	247.8	218.4	154.5	281.5	285.4	225.6
Q9VBX4	LD36051p OS=Drosophila melanogaster OX=7227 GN=CG10057 PE=1 SV=2	2	3	7	3	1150	129.2	9.57	3.95	3	0	27.6	37.8	31.5	42.7	26.1	45.3	42.5	44.1
Q9VEJ1	LD36095p OS=Drosophila melanogaster OX=7227 GN=SF1 PE=1 SV=3	2	2	2	2	787	87.3	9.61	4.85	2	0	148.8	117.6	92.9	70.8	56.2	158.1	143.1	90.9
Q9VX35	LD36501p OS=Drosophila melanogaster OX=7227 GN=CC4 PE=1 SV=1	13	5	13	5	336	37.4	9.73	2.14	5	0	169.9	118	103	80.7	101.1	267.1	145	87.8
Q9VK18	LD36945p OS=Drosophila melanogaster OX=7227 GN=Dmel\CG16812 PE=2 SV=1	7	3	5	3	455	49.8	9.99	3.91	3	0	56.4	69.8	60.5	65.3	50	77.8	76.1	69.5
Q9W379	LD37736p OS=Drosophila melanogaster OX=7227 GN=Zpr1 PE=1 SV=1	7	3	4	3	457	51.3	4.74	2.88	3	0	33.1	51.9	39.6	40.7	34.9	38.2	53.3	29.8
Q9VXL4	LD38104p OS=Drosophila melanogaster OX=7227 GN=Rrp47 PE=1 SV=1	11	2	3	2	159	18.1	6.2	3.63	2	0	77.1	84.2	83.1	65.1	43	81	93	73.3
Q9VWD9	LD38919p OS=Drosophila melanogaster OX=7227 GN=Ubqn PE=1 SV=1	5	2	7	2	547	58.8	5.11	17.8	2	0	40.9	43.4	43	53.1	44.8	40.5	60.4	44.9
Q960Q8	LD39850p OS=Drosophila melanogaster OX=7227 GN=Dmel\CG3511 PE=1 SV=1	8	4	8	4	637	71.7	7.14	8.31	4	0	115.9	130.3	141.1	125.2	91.3	173.2	196.7	133.8
Q9VJZ6	LD40224p OS=Drosophila melanogaster OX=7227 GN=Grx4 PE=1 SV=1	20	2	8	2	216	23.6	4.86	21.35	2	0
Q7JQY8	LD40262p OS=Drosophila melanogaster OX=7227 GN=p190 PE=2 SV=1	3	4	12	4	1309	145.9	6.19	12.32	4	0	320.7	303.5	240.2	254.1	181.8	409.8	381.7	282.5
Q9V3W7	LD40489p OS=Drosophila melanogaster OX=7227 GN=SF2 PE=1 SV=1	12	3	11	3	255	28.3	9.91	18.94	3	0	536.5	534.8	447.4	463.1	307.4	491.7	585.2	493.6
Q7K4H1	LD40680p OS=Drosophila melanogaster OX=7227 GN=CG8185 PE=2 SV=1	4	2	4	2	521	57.9	4.42	6.34	2	0	51.5	49.4	53.3	33.3	33.4	58.1	77.8	47.1
Q9VKU8	LD40728p OS=Drosophila melanogaster OX=7227 GN=RluA-2 PE=1 SV=2	4	2	3	2	547	62	6.42	1.79	2	0	37.6	20.4	18.7	16.8	7.9	38.2	29.3	14.2
Q9VUM1	LD41209p OS=Drosophila melanogaster OX=7227 GN=Prp31 PE=1 SV=1	3	2	3	2	501	55.5	7.09	4.02	2	0	127.8	144.8	143.8	131.8	90.4	159.1	170.3	148.9
Q9VXW2	LD41277p OS=Drosophila melanogaster OX=7227 GN=Prp5 PE=1 SV=1	6	6	11	6	1224	136.2	8.07	16.01	6	0	177.3	226.8	217.9	216.4	147	323.5	283	232.2
Q95TL8	LD41494p OS=Drosophila melanogaster OX=7227 GN=Dmel\CG9911 PE=1 SV=1	4	2	2	2	412	47	5.97	2.08	2	0	35.7	36	39.5	34.9	73.8	41.4	64.8	42.6
Q9V3P2	LD41558p OS=Drosophila melanogaster OX=7227 GN=l(2)34Fd PE=1 SV=1	3	2	2	2	721	83.3	7.39	0	2	0	8.3	10.4	14.8	18.1	9.6	12.7	18.7	20.2
Q9W3K3	LD41718p OS=Drosophila melanogaster OX=7227 GN=Dmel\CG2260 PE=1 SV=1	9	4	8	4	609	68.8	9.73	11.8	4	0	63.4	75.6	61.4	68.4	62.5	117.4	102	106.5
Q9VC94	LD41803p OS=Drosophila melanogaster OX=7227 GN=Dmel\CG5728 PE=1 SV=2	3	5	16	5	1430	159.7	8.56	31.57	5	0	431.7	419.2	366	369.8	491.3	678.5	606.3	539.6
Q9VHJ7	LD41978p OS=Drosophila melanogaster OX=7227 GN=Dmel\CG11964 PE=1 SV=1	11	4	10	4	581	66	5.11	12.56	4	0	31.6	33	38	24.7	26.5	34.4	49.5	36.7
Q9VPY7	LD42035p OS=Drosophila melanogaster OX=7227 GN=Dmel\CG5126 PE=1 SV=1	10	5	11	5	455	52.7	6.05	15.6	5	0	156.8	225.3	240.7	212.5	166.7	198.7	286.7	194.4
Q9VGL0	LD43047p OS=Drosophila melanogaster OX=7227 GN=Dmel\CG14712 PE=1 SV=3	1	2	3	2	1266	129.8	10.14	0	2	0	7.5	12.4	6.1	6.7	4.4	7.4	10.7	8.7
Q9W4Z9	LD43561p OS=Drosophila melanogaster OX=7227 GN=EG:25E8.3 PE=1 SV=1	3	2	2	2	535	60.3	9.32	2.35	2	0	36.6	40	42.6	45.5	37.9	81.2	67.6	66.8
Q9V9Q4	LD43819p OS=Drosophila melanogaster OX=7227 GN=Dmel\CG1416 PE=1 SV=2	12	4	7	4	354	40.1	6.57	12.07	4	0	236.4	315.7	278.6	287	221.5	330.4	387.9	297.9
Q95RC8	LD44171p OS=Drosophila melanogaster OX=7227 GN=mu2 PE=1 SV=1	2	2	5	2	1280	140.5	6.6	0	2	0	17	15.3	17.6	16.6	9.8	20.9	25.1	21.4
Q8SX57	LD44221p OS=Drosophila melanogaster OX=7227 GN=CG11005 PE=1 SV=1	14	2	10	2	257	26.9	7.09	16.07	2	0	30	36.1	40.2	30.3	17.7	26.2	40.5	24
Q9VT74	LD44422p OS=Drosophila melanogaster OX=7227 GN=Dmel\CG6674 PE=2 SV=1	10	2	2	2	233	26.2	9.22	0	2	0	15.3	20.8	18	17.7	14.1	21.8	25.3	21.4
Q9VQK7	LD45152p OS=Drosophila melanogaster OX=7227 GN=Sf3b2 PE=1 SV=2	8	4	7	4	749	84.7	5.34	14.63	4	0	66.7	87.1	69	68.1	52.8	77.9	92.6	73.9
Q9V3P3	LD45860p OS=Drosophila melanogaster OX=7227 GN=REG PE=1 SV=1	18	2	19	2	245	28.1	6.05	40.6	2	0	533.2	624.5	538.9	629.6	356.9	529.4	619.8	553.4
Q95RB1	LD46870p OS=Drosophila melanogaster OX=7227 GN=cg14641 PE=1 SV=1	9	3	8	3	418	47.1	8.57	10.4	3	0	145.9	190	154.8	163.7	115.8	200.6	239.9	196.3
Q7K4B2	LD47540p OS=Drosophila melanogaster OX=7227 GN=l(2)k09848 PE=1 SV=1	10	3	7	3	419	46.6	6.55	9.26	3	0	94.1	133.7	112.1	110.3	98.3	168	166.4	141.6
Q7JQT9	LD47550p OS=Drosophila melanogaster OX=7227 GN=Dmel\CG1671 PE=1 SV=1	5	4	4	4	787	88.5	7.44	3.49	4	0	35.5	28.1	27.7	39.4	30.2	44.1	42.5	38.2
Q709R6	LEM domain-containing protein Bocksbeutel OS=Drosophila melanogaster OX=7227 GN=bocks PE=1 SV=1	7	2	2	2	399	44.2	9.23	0	2	0
Q8IPL4	Lethal (2) 05714, isoform B OS=Drosophila melanogaster OX=7227 GN=l(2)05714 PE=4 SV=1	7	2	6	2	271	31.9	5.11	6.17	2	0	79.7	88.1	69	79	78.4	103.4	95.7	84.2
A0A023GQA5	Lethal (2) 37Cc, isoform D OS=Drosophila melanogaster OX=7227 GN=l(2)37Cc PE=1 SV=1	20	5	9	5	276	30.4	5.73	19.33	5	0	62.9	85.9	104	111.7	355.2	120.5	141.7	71.2
M9PFG1	Lethal (3) 72Dn, isoform B OS=Drosophila melanogaster OX=7227 GN=l(3)72Dn PE=1 SV=1	3	2	2	2	699	79	8.84	2.7	2	0	25.8	26.1	22.3	24.7	21.9	50.8	35.3	29.9
Q9VQR8	Leucyl-tRNA synthetase, isoform A OS=Drosophila melanogaster OX=7227 GN=LeuRS PE=1 SV=2	2	2	6	2	1182	134.8	7.64	1.75	2	0	7.6	13.9	13.4	15.5	20.7	10	20.5	8.7
Q9VJ39	Leukotriene A(4) hydrolase OS=Drosophila melanogaster OX=7227 GN=Dmel\CG10602 PE=1 SV=4	7	4	10	4	684	76.8	6.55	7.11	4	0	61.2	35.8	28.9	13.7	7.6	42.4	43.8	12.6
O62602	Licorne OS=Drosophila melanogaster OX=7227 GN=lic PE=1 SV=1	24	8	30	8	334	38.2	6.39	27.17	8	0	505.6	557.6	490.9	405.2	322.2	580.7	628	402.9
Q7KNS3	Lissencephaly-1 homolog OS=Drosophila melanogaster OX=7227 GN=Lis-1 PE=1 SV=2	8	2	2	2	411	46.4	7.56	2.46	2	0	8	6.4	3.8	1.7		6.3	5.3
M9NEV0	Little imaginal discs, isoform C OS=Drosophila melanogaster OX=7227 GN=lid PE=4 SV=1	4	5	12	5	1838	203.9	6.62	14.51	5	0	140.7	182.3	158.1	144.5	112.6	218.1	243.9	161
P42283	Longitudinals lacking protein, isoform G OS=Drosophila melanogaster OX=7227 GN=lola PE=1 SV=2	10	8	22	8	891	96.2	6.46	35.01	8	0	367.5	769.8	422.4	403.1	270.4	451.9	461.7	339.3
Q9VMX3	LP03982p OS=Drosophila melanogaster OX=7227 GN=Dmel\CG3756 PE=1 SV=1	9	2	2	2	333	38.1	6.74	0	2	0	10.9	12.5	12.7	12.5	9.5	13	13.1	10
Q9VQI5	LP04564p OS=Drosophila melanogaster OX=7227 GN=CG3098 PE=1 SV=2	5	2	2	2	425	47.3	6.28	1.8	2	0	21.3	24.4	24.8	27.5	20.2	23.9	30.9	22.1
Q9VEV3	LP07287p OS=Drosophila melanogaster OX=7227 GN=Dmel\CG14894 PE=1 SV=2	8	2	2	2	263	29.4	4.64	0	2	0
Q9VKW5	LP07359p OS=Drosophila melanogaster OX=7227 GN=Dmel\CG5355 PE=1 SV=2	13	9	22	9	756	86.3	6.19	20.98	9	0	596.8	669.3	680.2	633	502.5	701.9	793.9	653.3
Q9VHN7	LP07963p OS=Drosophila melanogaster OX=7227 GN=Dmel\CG8036 PE=1 SV=3	6	3	24	3	626	68	7.11	52.23	3	0	325.7	257.8	265.4	158.7	155.2	447.9	330.5	187
Q9VGP4	LP08082p OS=Drosophila melanogaster OX=7227 GN=Ranbp9 PE=1 SV=1	10	7	28	7	1018	114.3	4.87	34.82	7	0	352.4	416.6	444	283.6	238.3	485.4	496.1	280
Q9VKZ8	LP08774p OS=Drosophila melanogaster OX=7227 GN=Usp14 PE=1 SV=1	10	3	10	3	475	53.7	6.25	11.3	3	0	61.6	44.3	43.5	41	29.3	64.9	58.6	38
Q9W0M4	LP10861p OS=Drosophila melanogaster OX=7227 GN=Dmel\CG13887 PE=1 SV=1	9	2	5	2	228	26.1	9.32	6.72	2	0	72	93.3	101.8	94.4	112.2	93.9	116.2	91.9
Q9W2U7	LP18708p OS=Drosophila melanogaster OX=7227 GN=nocte PE=1 SV=4	1	2	4	2	2309	235.4	9.22	1.64	2	0	48.7	76	69.9	63.8	57.4	64.3	86	68.8
Q9VQL1	LP20978p OS=Drosophila melanogaster OX=7227 GN=SerRS PE=1 SV=1	4	2	3	2	501	56.4	6.49	3.45	2	0	70	66.1	79.7	46.2	56	54.7	79	60.5
Q9W327	Lysine--tRNA ligase OS=Drosophila melanogaster OX=7227 GN=LysRS PE=1 SV=2	8	5	8	5	607	68.5	7.08	5.39	5	0	106.2	177.2	197.1	175.1	227.7	185.4	253	170.1
A0A0B4K8A5	Mahjong, isoform B OS=Drosophila melanogaster OX=7227 GN=mahj PE=4 SV=1	7	11	23	11	1544	172	5	29.4	11	0	424	490.2	499.1	480.5	333.5	566.9	713.9	512.8
Q9VKX2	Malate dehydrogenase OS=Drosophila melanogaster OX=7227 GN=Mdh1 PE=1 SV=2	11	4	29	4	337	36	7.39	49.21	4	0	863.2	987.2	900.5	847.8	569.1	843.7	1090.5	866.7
E1JGK5	Mapmodulin, isoform D OS=Drosophila melanogaster OX=7227 GN=Mapmodulin PE=1 SV=1	9	2	33	2	363	40.7	4.26	49.33	2	0	237.2	246.4	218.1	185.5	152.3	329.9	329.7	258.8
E1JH57	Mars, isoform B OS=Drosophila melanogaster OX=7227 GN=mars PE=1 SV=1	11	8	19	8	921	101.9	9.98	21.47	8	0	154.1	185.9	141.5	178.4	93.1	239.8	228.3	215.4
Q9VGA4	MBD-R2 OS=Drosophila melanogaster OX=7227 GN=MBD-R2 PE=1 SV=2	4	4	7	4	1169	130.1	8.03	10.4	4	0	39.2	45.7	48.1	50.7	33.5	68.4	57.1	48.9
Q9VW47	Mediator of RNA polymerase II transcription subunit 12 OS=Drosophila melanogaster OX=7227 GN=kto PE=1 SV=2	1	2	3	2	2531	279.3	7.58	3.97	2	0	58.9	46.6	61.8	43.2	46.1	71.8	63.3	53.7
A8JNW4	Mediator of RNA polymerase II transcription subunit 13 OS=Drosophila melanogaster OX=7227 GN=skd PE=1 SV=1	1	3	6	3	2768	295.5	6.83	7.6	3	0	66.9	71.1	82.4	70	65.1	83.9	94.3	75.6
Q9VEC1	Mediator of RNA polymerase II transcription subunit 17 OS=Drosophila melanogaster OX=7227 GN=MED17 PE=1 SV=1	7	4	7	4	642	71.5	7.37	7.28	4	0	54.7	72.5	65.1	57.1	54.7	77.7	116.9	46.4
Q9W1X7	Mediator of RNA polymerase II transcription subunit 23 OS=Drosophila melanogaster OX=7227 GN=MED23 PE=1 SV=1	2	2	7	2	1439	167	7.69	7.03	2	0	24.2	33.6	29.8	20.7	38.8	33.5	41.5	25.8
Q9W0P3	Mediator of RNA polymerase II transcription subunit 30 OS=Drosophila melanogaster OX=7227 GN=MED30 PE=1 SV=1	7	2	5	2	318	35.3	8.76	3.51	2	0	37.3	45.4	42.5	48.9	28.9	49.5	65.7	50.9
A0A0B4KFE9	Megator, isoform B OS=Drosophila melanogaster OX=7227 GN=Mtor PE=1 SV=1	9	19	42	19	2346	262.2	5.1	44.18	19	0	593.8	673.9	665	685.8	527.6	813.8	863.7	728
Q0E8J0	MEP-1, isoform A OS=Drosophila melanogaster OX=7227 GN=MEP-1 PE=1 SV=1	3	4	15	4	1152	124	5.03	16.2	4	0	208.2	257.9	239.4	205.4	116.2	270.3	303.3	207.6
A0A0B4KG70	Metastasis associated 1-like, isoform D OS=Drosophila melanogaster OX=7227 GN=MTA1-like PE=1 SV=1	12	8	24	8	922	100.9	9.29	33.17	8	0	264.8	314.2	330.5	259.3	183	346.7	426.6	304.7
Q9VL89	Methionine aminopeptidase 2 OS=Drosophila melanogaster OX=7227 GN=und PE=1 SV=1	11	5	21	5	448	49.8	6.68	32.45	5	0	473.9	505	507.7	464	478.4	711.8	683.3	544.5
Q9VC48	Methionine aminopeptidase OS=Drosophila melanogaster OX=7227 GN=MAP1A PE=1 SV=1	6	2	5	2	374	41.7	6.93	9	2	0	76.5	80.9	75.8	70.2	54.9	89.8	86	77.9
Q9V9X4	Methylthioribose-1-phosphate isomerase OS=Drosophila melanogaster OX=7227 GN=CG11334 PE=2 SV=1	6	2	5	2	364	39.1	7.01	9.05	2	0	80.1	88	87.6	69	54.7	82.6	107.2	73.8
Q59E34	Mi-2, isoform B OS=Drosophila melanogaster OX=7227 GN=Mi-2 PE=1 SV=1	9	16	84	16	1983	224.2	5.64	161.67	16	0	1628.8	1980.2	1637.5	1449.7	985	2076.7	2195.8	1543.6
E1JH39	Microcephalin, isoform D OS=Drosophila melanogaster OX=7227 GN=MCPH1 PE=1 SV=1	2	2	2	2	1028	115	9.7	3.63	2	0	11.9	13.3	11.3	7.6	5.9	15.7	16	12.1
A0A0B4K700	Mini spindles, isoform D OS=Drosophila melanogaster OX=7227 GN=msps PE=1 SV=1	1	3	6	3	2082	230.3	8.21	3.68	3	0	59.2	65	76.8	57.8	67.2	80	97.7	77.7
Q9VM60	Mini-chromosome maintenance complex-binding protein OS=Drosophila melanogaster OX=7227 GN=CG3430 PE=1 SV=1	6	2	3	2	605	68	5.78	2.98	2	0	8.5	12.1	14.8	8.8	9.9	14.3	11.7	4.9
Q0E8E8	MIP08013p1 OS=Drosophila melanogaster OX=7227 GN=Mpcp2 PE=1 SV=1	6	2	5	2	356	38.8	8.88	8.16	2	0	53.7	62.7	95.8	71.7	199.2	77.2	85.7	48.1
A4V0N4	MIP16230p OS=Drosophila melanogaster OX=7227 GN=Vha68-2 PE=1 SV=1	12	6	22	6	614	68.3	5.34	36.12	6	0	256.6	325.6	381.9	313.6	421.5	313.8	417.4	321
H5V8B8	MIP33436p1 OS=Drosophila melanogaster OX=7227 GN=Pp2A-29B PE=1 SV=1	14	9	34	9	650	71.8	4.91	68.87	9	0	580.8	768.7	757.2	585.6	569.2	751.6	872.3	663.8
X2JG23	Misato, isoform B OS=Drosophila melanogaster OX=7227 GN=mst PE=4 SV=1	4	2	3	2	574	64.7	5.03	6.75	2	0	33.1	44.4	48.9	52.4	48.4	43.9	43.1	39.1
Q86BR8	Mitochondrial transcription factor A, isoform B OS=Drosophila melanogaster OX=7227 GN=TFAM PE=1 SV=1	8	2	4	2	284	33	9.96	4.24	2	0	26.5	28.8	20.2	27.8	33.9	26.9	33.3	30.3
P40417	Mitogen-activated protein kinase ERK-A OS=Drosophila melanogaster OX=7227 GN=rl PE=1 SV=3	10	3	5	3	376	43.1	6.07	13.14	3	0	71	75.5	78.6	76.6	66.2	87.3	95.5	82.9
A1Z7C1	Mlh1, isoform A OS=Drosophila melanogaster OX=7227 GN=Mlh1 PE=4 SV=1	3	2	3	2	664	75.7	7.88	1.89	2	0	28.1	25.9	29.5	18.1	16.1	32.1	31	22.6
Q9VAW1	Moca-cyp, isoform A OS=Drosophila melanogaster OX=7227 GN=Moca-cyp PE=1 SV=1	2	2	5	2	970	112.7	10.56	7.79	2	0	116.6	158.1	102.3	132.1	187	136.4	184.9	129.9
Q86B87	Modifier of mdg4 OS=Drosophila melanogaster OX=7227 GN=mod(mdg4) PE=1 SV=1	4	2	8	2	610	67.1	5.07	9.14	2	0	267	265.9	267.4	145	133.2	309.1	324.8	241.8
C7LAH9	Moesin, isoform K OS=Drosophila melanogaster OX=7227 GN=Moe PE=1 SV=1	14	7	46	7	646	75.8	6.16	74.73	7	0	328.9	357.8	327.6	268.3	273.6	395.4	510.1	306.7
A0A0B4K7S6	Molting defective, isoform D OS=Drosophila melanogaster OX=7227 GN=mld PE=4 SV=1	1	2	3	2	1965	218.6	6.24	4.74	2	0	6.8	5.2	2.8	5.1	3	6.3	6.7	4.3
P39205	Molybdenum cofactor synthesis protein cinnamon OS=Drosophila melanogaster OX=7227 GN=cin PE=1 SV=3	3	2	2	2	601	65.7	6.24	4.17	2	0	37.6	57.2	62.5	56.8	60.2	62	76.3	60
A0A0B4KHJ7	MORF-related gene 15, isoform B OS=Drosophila melanogaster OX=7227 GN=MRG15 PE=4 SV=1	7	2	5	2	429	47.7	8.13	0	2	0	20.9	26.8	27.1	30.1	21.1	28.5	33.4	28.6
Q9VY44	mRNA-capping enzyme OS=Drosophila melanogaster OX=7227 GN=mRNA-cap PE=2 SV=1	10	8	23	8	649	74.7	6.95	28.83	8	0	459	636.4	484.8	494.5	457.8	769.4	752	558.8
Q9I7S8	Multifunctional protein ADE2 OS=Drosophila melanogaster OX=7227 GN=ade5 PE=2 SV=2	10	4	10	4	429	47.3	8.07	16.11	4	0	154.6	209.3	213.2	193.2	197.5	183	229.7	205.6
M9PFR6	Multiprotein bridging factor 1, isoform E OS=Drosophila melanogaster OX=7227 GN=mbf1 PE=1 SV=1	11	2	7	2	188	20.4	10.23	13.94	2	0	215	210.2	152	160	136.9	205.7	221	211.2
Q9VY97	Mutagen-sensitive 101 OS=Drosophila melanogaster OX=7227 GN=mus101 PE=1 SV=1	9	10	24	10	1425	158.3	6.51	23.46	10	0	151.3	156.8	151.3	136.2	91.5	210.9	242.6	170.6
Q9W5E4	Myb-binding protein 1A OS=Drosophila melanogaster OX=7227 GN=Mybbp1A PE=1 SV=1	1	2	6	2	1133	127.8	7.55	9.74	2	0	191.5	200.2	157.3	149.3	122.7	282.6	246.2	238.1
M9ND95	Myosin heavy chain, isoform U OS=Drosophila melanogaster OX=7227 GN=Mhc PE=1 SV=1	13	24	52	1	1949	222.8	6.25	87.99	24	0	9.5	14.1	17	7.6	37.9	17.5	9.7	6.9
A0A0S0WIH4	Myosin heavy chain, isoform V OS=Drosophila melanogaster OX=7227 GN=Mhc PE=1 SV=1	13	24	51	1	1962	224.4	6.32	83.64	24	22	836.2	1184.1	1319.7	816.5	2987.1	1167.2	857.1	565.6
Q99323	Myosin heavy chain, non-muscle OS=Drosophila melanogaster OX=7227 GN=zip PE=1 SV=2	12	19	50	19	2057	236.5	5.68	92.95	19	0	507.9	634.3	635.1	521.5	863.4	717.1	787.7	741.5
Q9VWI2	N(Alpha)-acetyltransferase 15/16, isoform A OS=Drosophila melanogaster OX=7227 GN=Naa15-16 PE=1 SV=1	5	4	11	4	890	103	7.27	10.85	4	0	77.9	105.1	130.6	91.1	143.9	107.6	139.9	97.6
Q9VCE6	N6-adenosine-methyltransferase MT-A70-like protein OS=Drosophila melanogaster OX=7227 GN=Mettl3 PE=1 SV=1	3	2	2	2	608	68.1	5.55	1.76	2	0	41.1	42	45.9	43.2	35.3	52.4	54.3	40.4
Q9VLP7	N6-adenosine-methyltransferase non-catalytic subunit OS=Drosophila melanogaster OX=7227 GN=Mettl14 PE=1 SV=1	7	2	3	2	397	44.8	8.68	2.45	2	0	24.4	30.2	30.1	32.6	30.3	28.2	39	30.7
Q9VK34	NAD-dependent histone deacetylase sirtuin-1 OS=Drosophila melanogaster OX=7227 GN=Sirt1 PE=1 SV=1	3	2	2	2	823	91.8	4.86	1.99	2	0	19.8	18.4	15.3	16.1	10.2	19.2	24.4	13.3
A0A0B4LEY6	Nascent polypeptide associated complex protein alpha subunit, isoform D OS=Drosophila melanogaster OX=7227 GN=Nacalpha PE=4 SV=1	23	2	4	2	217	23	4.74	9.97	2	0	21.6	19.9	22.3	21	21.5	20.9	30.5	20.9
A1Z968	NAT1, isoform D OS=Drosophila melanogaster OX=7227 GN=NAT1 PE=1 SV=1	2	3	4	3	1488	162.8	8.53	0	3	0	86.2	51.5	85.3	51	48.2	57.4	71.3	61
M9PEU5	NEDD8-activating enzyme E1 regulatory subunit OS=Drosophila melanogaster OX=7227 GN=APP-BP1 PE=3 SV=1	9	4	9	4	524	58.7	5.33	8.11	4	0	160.4	183.4	162.8	125.7	107.7	200.4	227.4	155.8
Q9Y113	Negative elongation factor B OS=Drosophila melanogaster OX=7227 GN=NELF-B PE=1 SV=1	5	2	3	2	594	67.9	6.68	3.66	2	0	33.8	44.1	48.2	35.7	31.3	51.7	56.1	46.9
M9MS40	Nejire, isoform C OS=Drosophila melanogaster OX=7227 GN=nej PE=1 SV=1	1	4	10	4	3282	341.2	8.7	9.53	4	0	129.4	169.5	178.3	172.7	132.5	206.7	408.5	172.6
Q9U9Q2	Neosin, isoform A OS=Drosophila melanogaster OX=7227 GN=Neos PE=2 SV=1	10	3	5	3	371	41.2	6.65	4.68	3	0
Q9VT40	Nibrin OS=Drosophila melanogaster OX=7227 GN=nbs PE=1 SV=4	4	3	8	3	818	91.4	7.99	8.37	3	0	48.1	50.1	58.2	45.5	41.2	68.3	69	57.8
Q7PLI2	Nipped-B protein OS=Drosophila melanogaster OX=7227 GN=Nipped-B PE=1 SV=3	5	9	27	9	2077	236.6	6.57	29.79	9	0	349.2	360.2	365.5	305.7	222	477.7	468.8	360.2
Q9VWV8	Nitric oxide synthase-interacting protein homolog OS=Drosophila melanogaster OX=7227 GN=CG6179 PE=3 SV=1	7	2	4	2	307	34.1	9.22	4.11	2	0	51.6	69.7	56	65.1	47.6	71.5	77.9	59.5
Q8IR16	No on or off transient A, isoform B OS=Drosophila melanogaster OX=7227 GN=nonA PE=1 SV=1	12	9	30	6	742	81.9	9.11	59.71	9	3	807.1	938.6	743	936.5	641.9	929.6	1123.1	925.2
Q7JNE1	Non-histone chromosomal protein Prod OS=Drosophila melanogaster OX=7227 GN=prod PE=1 SV=1	13	4	18	4	346	39.4	5.3	28.79	4	0	347.6	313.8	243.3	236.2	176.4	382.6	360.8	240.8
E2QD16	Non-specific lethal 1, isoform M OS=Drosophila melanogaster OX=7227 GN=nsl1 PE=1 SV=1	3	3	3	3	1570	169.7	6.81	7.48	3	0	61.1	60.8	58.3	78.8	65.7	84.1	80.8	68.9
Q9VKV4	Non-structural maintenance of chromosomes element 4 OS=Drosophila melanogaster OX=7227 GN=Nse4 PE=1 SV=2	11	2	5	2	290	33.1	5.15	10.25	2	0	40.1	33.6	33.8	20.3	19.2	56.8	50.3	20.7
Q9W224	Novel spermatogenesis regulator, isoform A OS=Drosophila melanogaster OX=7227 GN=nsr PE=4 SV=2	5	2	3	2	340	39.6	8.4	6.05	2	0	34.2	46.9	46.1	63.1	32.4	43.8	66.2	52.9
Q7K4N3	Nuclear cap-binding protein subunit 1 OS=Drosophila melanogaster OX=7227 GN=Cbp80 PE=1 SV=1	5	3	13	3	800	93.2	6.55	23.79	3	0	116.9	149.9	161.5	117	83.6	150.1	185	110.1
Q9V3L6	Nuclear cap-binding protein subunit 2 OS=Drosophila melanogaster OX=7227 GN=Cbp20 PE=1 SV=1	18	3	15	3	154	17.7	7.78	21.03	3	0	395.1	381.9	391.9	291.2	192.6	517.3	461.5	337
Q9VVA6	Nuclear migration protein NudC OS=Drosophila melanogaster OX=7227 GN=nudC PE=1 SV=2	11	3	6	3	332	37.8	5.64	4.1	3	0	84.4	83.5	91.2	103.5	87.7	65	108.3	113
Q9VCW3	Nuclear pore complex protein Nup133 OS=Drosophila melanogaster OX=7227 GN=Nup133 PE=2 SV=2	5	4	7	4	1200	135.1	5.63	9.65	4	0	12.1	71.8	16.7	13.9	24.7	14.2	28.2	14.8
Q9V463	Nuclear pore complex protein Nup154 OS=Drosophila melanogaster OX=7227 GN=Nup154 PE=1 SV=1	3	3	3	3	1365	153.8	6.58	3.09	3	0	18.2	24.1	21	21	25.5	27.8	39.6	25.2
Q7K0D8	Nuclear pore complex protein Nup50 OS=Drosophila melanogaster OX=7227 GN=Nup50 PE=2 SV=1	10	5	13	5	564	59.4	8.43	13.47	5	0	227.3	255	247.5	226.9	178.1	286.1	326.6	274.3
Q9GYU8	Nuclear pore complex protein Nup88 OS=Drosophila melanogaster OX=7227 GN=mbo PE=1 SV=2	3	2	3	2	702	78.6	5.91	4.33	2	0	7	7.6	8.5	8.9	14.8	10.3	8.5	5.2
Q9VCH5	Nuclear pore complex protein Nup98-Nup96 OS=Drosophila melanogaster OX=7227 GN=Nup98-96 PE=1 SV=3	1	2	3	2	1960	210	6.52	0	2	0	31.9	35.4	43.3	33.5	26.7	32.1	43.8	26.4
Q9VFE7	Nuclear pore protein OS=Drosophila melanogaster OX=7227 GN=Nup93-2 PE=1 SV=1	2	2	2	2	796	90.5	7.15	1.89	2	0	13.2	15.8	15	10.9	10.5	14.9	16.4	10.7
Q9VBP9	Nuclear protein localization protein 4 homolog OS=Drosophila melanogaster OX=7227 GN=Npl4 PE=1 SV=3	10	5	9	5	652	73.3	7.24	10.43	5	0	110.7	147.6	153.1	116.2	104.1	144.8	166.4	120.7
Q9U1H9	Nuclear RNA export factor 1 OS=Drosophila melanogaster OX=7227 GN=sbr PE=1 SV=2	3	2	2	2	672	76.2	9	2.02	2	0	14.2	16.1	20.4	11.3	16	22.9	26.5	13.4
Q9VV73	Nuclear RNA export factor 2 OS=Drosophila melanogaster OX=7227 GN=nxf2 PE=2 SV=1	3	2	5	2	841	96.6	7.4	4.8	2	0	7.1	12	10.4	8.9	7.8	13.9	15.5	11.9
Q9VIF0	Nucleolar complex protein 2 homolog OS=Drosophila melanogaster OX=7227 GN=CG9246 PE=1 SV=1	3	2	4	2	766	86.6	7.3	7.4	2	0	55	60.8	46.1	42	49.6	95.4	76.2	49.5
Q9VI82	Nucleolar complex protein 3 homolog OS=Drosophila melanogaster OX=7227 GN=CG1234 PE=1 SV=1	6	3	5	3	822	94.4	8.97	2.67	3	0	11	13.6	10	14	5.4	18.1	13.9	18
A0A0B4LEY9	Nucleolar GTP-binding protein 1 OS=Drosophila melanogaster OX=7227 GN=Non1 PE=1 SV=1	8	4	8	4	652	75.3	9.54	7.22	4	0	93.8	106	84.1	58.8	43.1	112.8	112.7	77.1
Q7JXU4	Nucleolar GTP-binding protein 2 OS=Drosophila melanogaster OX=7227 GN=Ns2 PE=1 SV=1	4	2	7	2	674	76.6	9.58	10.37	2	0	3.7	6.8	7.6	3.4	6.1	11.3	11.2	8.5
Q8IH00	Nucleolar protein 6 OS=Drosophila melanogaster OX=7227 GN=Mat89Ba PE=1 SV=1	2	2	3	2	1193	136.3	9	1.65	2	0	12.2	19.7	12.9	10.8	13.1	19.3	16.1	6.7
Q9VE85	Nucleoporin 43kD OS=Drosophila melanogaster OX=7227 GN=Nup43 PE=1 SV=1	8	2	3	2	358	40.1	5.22	0	2	0	18.9	20.3	15.3	21.1	22.8	27.5	32.2	25
Q7K2X8	Nucleoporin at 44A, isoform A OS=Drosophila melanogaster OX=7227 GN=Nup44A PE=1 SV=1	7	3	4	3	354	39.5	6.71	1.72	3	0	37.3	47.8	46.2	52.1	52.3	54.6	65.9	56.7
Q9VDC9	O-GlcNAcase OS=Drosophila melanogaster OX=7227 GN=Oga PE=1 SV=1	4	3	6	3	1019	113.8	4.88	11.52	3	0	58.7	77.5	78.4	65.9	60.6	94.4	115	82.8
E6PBV6	Obg-like ATPase 1 OS=Drosophila melanogaster OX=7227 GN=CG1354-RA PE=1 SV=1	7	2	9	2	397	44.9	6.71	12.94	2	0	171.8	205.9	205.7	188.6	165.6	210.2	227	176.9
O16810	Origin recognition complex subunit 1 OS=Drosophila melanogaster OX=7227 GN=Orc1 PE=1 SV=2	9	7	25	7	924	103.2	9.35	34.25	7	0	313.5	355.7	312.1	273	197.3	421.2	414.7	356.6
Q24168	Origin recognition complex subunit 2 OS=Drosophila melanogaster OX=7227 GN=Orc2 PE=1 SV=2	4	2	3	2	618	69	6.32	7.53	2	0	53.4	58.8	56.4	52.6	36.1	73.3	76.4	51.7
Q9W102	Origin recognition complex subunit 4 OS=Drosophila melanogaster OX=7227 GN=Orc4 PE=1 SV=1	8	3	7	3	459	51.9	8.22	7.44	3	0	80.7	80.9	84	81.7	47.8	118.9	110.7	80.4
Q24169	Origin recognition complex subunit 5 OS=Drosophila melanogaster OX=7227 GN=Orc5 PE=1 SV=1	10	4	10	4	460	52.1	6.55	14.73	4	0	146.7	165.8	154.4	116.2	93	224.7	199.9	147.9
E1JIN6	Osa, isoform D OS=Drosophila melanogaster OX=7227 GN=osa PE=1 SV=1	2	5	8	5	2716	283.9	7.44	8.25	5	0	97.2	133.4	125.5	128.6	83.5	137.5	169.8	119.9
P20240	Otefin OS=Drosophila melanogaster OX=7227 GN=Ote PE=1 SV=2	14	3	6	3	424	46.6	9.55	8.34	3	0
X2J7U0	P-element induced wimpy testis, isoform B OS=Drosophila melanogaster OX=7227 GN=piwi PE=1 SV=1	16	13	57	13	843	97.1	9.57	69.05	13	0	926	1112.5	1005.6	865.6	711.9	1358	1454.4	1067.2
A1ZAK8	P-element somatic inhibitor, isoform C OS=Drosophila melanogaster OX=7227 GN=Psi PE=1 SV=1	10	8	29	8	797	81.7	8.13	37.7	8	0	547.3	569.8	516.2	447	321.1	685	772.6	561.7
P25007	Peptidyl-prolyl cis-trans isomerase OS=Drosophila melanogaster OX=7227 GN=Cyp1 PE=1 SV=2	13	3	83	3	227	24.7	9.22	84.15	3	0	1086.3	1264.8	1265.5	1295.9	1050.5	1186.8	1481.7	1175.9
Q9W0Q2	Peptidyl-prolyl cis-trans isomerase OS=Drosophila melanogaster OX=7227 GN=Cypl PE=1 SV=1	19	2	3	2	176	19.5	7.12	4.26	2	0	4.8	8.7	10.5	9.4	5.8	9.7	17	6.3
Q9W227	Peptidyl-prolyl cis-trans isomerase OS=Drosophila melanogaster OX=7227 GN=Dmel\CG2852 PE=1 SV=1	9	2	7	2	205	22.2	8.75	10.11	2	0	233.9	274.5	229.9	245.1	223.9	217.7	299.4	230.3
Q7K3D4	Peptidylprolyl isomerase OS=Drosophila melanogaster OX=7227 GN=zda PE=1 SV=1	6	3	5	3	397	44.8	5.33	6.05	3	0	70.1	98.7	95.1	85.5	106.7	111.4	158.1	80.3
Q9VEJ0	Peroxiredoxin 3 OS=Drosophila melanogaster OX=7227 GN=Prx3 PE=1 SV=2	8	2	3	2	234	26.4	7.49	3.37	2	0	4.5	10.9	15.5	9.7	26.6	13.5	9.7	10.6
Q9VQI7	Peroxiredoxin 6005 OS=Drosophila melanogaster OX=7227 GN=Prx6005 PE=1 SV=1	12	2	6	2	222	24.8	5.36	5.82	2	0	29.9	19.5	16.6	15	14.5	24.6	14.6	14.3
Q9VCA5	Phenylalanine--tRNA ligase beta subunit OS=Drosophila melanogaster OX=7227 GN=beta-PheRS PE=1 SV=1	7	3	6	3	589	65.7	6.04	5.9	3	0	61.3	87.9	107	81.8	91.7	90.3	95.4	82.9
A0A0B4KHW1	Phosphatidylserine receptor, isoform B OS=Drosophila melanogaster OX=7227 GN=PSR PE=4 SV=1	6	2	5	2	441	51	9.58	6.05	2	0	30.9	46.5	41.4	37.4	20.9	51.4	50.7	39.1
Q9VTZ4	Phosphoacetylglucosamine mutase OS=Drosophila melanogaster OX=7227 GN=nst PE=1 SV=1	6	3	6	3	549	60.5	6.29	6.04	3	0	99.4	121.8	105.4	94.6	82.8	123.5	153	102.8
Q9VUY9	Phosphoglucomutase OS=Drosophila melanogaster OX=7227 GN=Pgm PE=1 SV=1	7	4	11	4	560	60.7	6.7	19.1	4	0	353.4	430.5	425.4	398.7	338.2	391.1	489.3	380.3
Q9VPY2	Phospholipase A2 activator protein, isoform A OS=Drosophila melanogaster OX=7227 GN=Plap PE=1 SV=1	6	5	11	5	787	85.7	5.83	19.69	5	0	222.1	240.6	252.5	211.7	140.4	251	296.8	211
A1Z7P1	Phosphomannomutase 45A OS=Drosophila melanogaster OX=7227 GN=Pgm2a PE=1 SV=1	3	2	5	2	623	69.9	5.45	8.26	2	0	103.4	141.5	144.7	151	127.4	123.5	175.6	150.4
Q9VK58	Pih1D1, isoform D OS=Drosophila melanogaster OX=7227 GN=Pih1D1 PE=1 SV=5	2	2	2	2	1094	127.5	9.74	0	2	0	32.2	31.8	20.9	23.7	20.6	34.4	40.7	23.5
A1Z8A6	Pipsqueak, isoform M OS=Drosophila melanogaster OX=7227 GN=psq PE=1 SV=2	3	3	9	3	1123	119.8	6.87	16.67	3	0	118.7	128.2	150.1	100	54.4	112.1	131	64.8
P35875	Poly [ADP-ribose] polymerase OS=Drosophila melanogaster OX=7227 GN=Parp PE=1 SV=1	2	2	7	2	994	113.7	8.56	16.01	2	0	109.9	112.3	116.1	108.4	73.3	160.7	147.4	129.4
O46043	Poly(ADP-ribose) glycohydrolase OS=Drosophila melanogaster OX=7227 GN=Parg PE=1 SV=3	4	2	3	2	723	81.1	5.81	0	2	0	19.7	24.4	25.8	22.3	12.5	24.1	28.5	23.3
Q8T6B9	Poly(U)-binding-splicing factor half pint OS=Drosophila melanogaster OX=7227 GN=hfp PE=1 SV=2	7	3	6	3	637	67.9	5.96	0	3	0	60.1	44	49.7	38	47.6	60.5	77.2	62.4
Q7KNF2	Polyadenylate-binding protein 2 OS=Drosophila melanogaster OX=7227 GN=Pabp2 PE=1 SV=1	10	2	12	2	224	25	5.2	24.61	2	0	88.5	90.5	79.2	66.1	63.1	280.5	671.3	74.3
P21187	Polyadenylate-binding protein OS=Drosophila melanogaster OX=7227 GN=pAbp PE=1 SV=3	4	2	3	2	634	69.9	9.31	1.9	2	0	20.3	19.6	17	12.2	14.4	27	24.3	11
Q9VC36	Polybromo OS=Drosophila melanogaster OX=7227 GN=polybromo PE=1 SV=1	9	12	28	12	1654	189.6	6.71	40.08	12	0	497.9	645.3	640.8	577.1	369.9	703.2	781.4	551.4
Q9NJG9	Polycomb protein Su(z)12 OS=Drosophila melanogaster OX=7227 GN=Su(z)12 PE=1 SV=1	7	3	4	3	900	100	8.91	2.43	3	0
Q9VK71	POU domain protein 2, isoform B OS=Drosophila melanogaster OX=7227 GN=pdm2 PE=2 SV=2	4	2	2	2	893	98.4	6.9	0	2	0	10.4	10.8	13.6	9.7	5.6	15.2	18.3	11.6
A1Z8U0	Pre-mRNA processing factor 8 OS=Drosophila melanogaster OX=7227 GN=Prp8 PE=1 SV=1	5	11	30	11	2396	279.4	8.88	54.46	11	0	623.4	754	731.8	615.8	474	922	956.9	665.2
Q7KRW8	Pre-mRNA-processing factor 39 OS=Drosophila melanogaster OX=7227 GN=CG1646 PE=1 SV=1	8	7	13	7	1066	120.5	5.24	20.69	7	0	235.3	263.3	257.3	247.7	170.2	280.5	336.3	248.1
Q7JVL3	Pre-mRNA-splicing factor 38 OS=Drosophila melanogaster OX=7227 GN=Prp38 PE=1 SV=1	8	2	4	2	330	40.1	8.98	3.51	2	0	18.4	21	21.3	20.5	22.3	27	36.8	18.6
Q9VJ87	Pre-mRNA-splicing factor CWC22 homolog OS=Drosophila melanogaster OX=7227 GN=ncm PE=1 SV=3	4	4	8	4	1330	151.5	9.38	9.41	4	0	81.9	87.2	75.5	64.9	50	102.2	105.6	74.8
Q9VAQ7	Pre-mRNA-splicing factor Slu7 OS=Drosophila melanogaster OX=7227 GN=Slu7 PE=1 SV=2	8	4	15	4	574	65.9	7.06	19.79	4	0	114.3	127.2	113.8	109.2	93.6	150.5	171.1	131
Q9V5Q4	Pre-mRNA-splicing factor Syf2 OS=Drosophila melanogaster OX=7227 GN=Syf2 PE=2 SV=1	16	3	3	3	226	26.5	9.57	4.85	3	0	44.8	58.9	50.6	47.1	37.5	56	51.9	44.2
Q9VP47	Pre-rRNA-processing protein TSR1 homolog OS=Drosophila melanogaster OX=7227 GN=CG7338 PE=1 SV=1	4	3	5	3	814	93.7	6.87	5.9	3	0	45.9	58.8	55.3	48.4	47.6	60.6	62.7	59.2
A1Z8S6	Precocious dissociation of sisters 5, isoform A OS=Drosophila melanogaster OX=7227 GN=pds5 PE=1 SV=1	6	6	20	6	1218	138.8	7.64	29.71	6	0	156.8	192.6	186	182.4	132.1	262.2	244.8	198.2
Q9VW52	Precursor RNA processing 3, isoform A OS=Drosophila melanogaster OX=7227 GN=Prp3 PE=1 SV=1	7	4	6	4	598	67.3	9.73	10.16	4	0	114.9	136.7	121.3	94.6	71.9	139.3	149.7	114.3
Q9VGP6	Prefoldin subunit 3 OS=Drosophila melanogaster OX=7227 GN=mgr PE=1 SV=3	9	2	4	2	194	22.3	5.11	4.92	2	0	97.4	118.1	129.5	116	109	97.2	146.5	110.2
Q9VZ64	Probable 6-phosphogluconolactonase OS=Drosophila melanogaster OX=7227 GN=CG17333 PE=2 SV=1	12	2	4	2	243	26.7	8.21	3.84	2	0	67.1	64.1	54.9	19.8	31.4	101.8	70.5	28.5
Q9VXN4	Probable arginine--tRNA ligase, cytoplasmic OS=Drosophila melanogaster OX=7227 GN=ArgRS PE=2 SV=1	3	2	3	2	665	75.5	7.44	4.38	2	0	27.8	49.6	47	37.5	59.2	43.1	60.2	44.8
Q86B47	Probable ATP-dependent RNA helicase CG8611 OS=Drosophila melanogaster OX=7227 GN=CG8611 PE=1 SV=1	2	2	7	2	975	107.9	9.5	5.36	2	0	53.5	55.7	44.8	59	35.3	86.5	80.5	66.7
P26802	Probable ATP-dependent RNA helicase Dbp73D OS=Drosophila melanogaster OX=7227 GN=Dbp73D PE=2 SV=3	7	4	8	3	687	77.5	8.19	9.48	4	0	71.1	60.4	52.5	50.9	50.5	86.9	72.6	68.5
Q9VD51	Probable ATP-dependent RNA helicase pitchoune OS=Drosophila melanogaster OX=7227 GN=pit PE=2 SV=2	6	3	6	3	680	76.9	7.97	8.27	3	0	133.8	133	118.4	129.4	102	192.9	177.8	154.3
Q9W401	Probable citrate synthase, mitochondrial OS=Drosophila melanogaster OX=7227 GN=kdn PE=2 SV=1	8	3	4	3	464	51.5	8.81	3.72	3	0	13.6	17.3	25.9	20.7	38.2	26.1	14.6	15.9
Q9V3D6	Probable cleavage and polyadenylation specificity factor subunit 2 OS=Drosophila melanogaster OX=7227 GN=Cpsf100 PE=1 SV=1	9	7	15	7	756	85.4	5.47	17.99	7	0	159.7	234.3	192.5	158.4	114.3	222.1	261.7	178.3
Q9VUM0	Probable DNA mismatch repair protein Msh6 OS=Drosophila melanogaster OX=7227 GN=Msh6 PE=1 SV=2	6	8	19	8	1190	133.1	7.28	29.21	8	0	422.5	501.9	534.7	354.4	206.9	466.5	469.1	316
Q7KVQ0	Probable H/ACA ribonucleoprotein complex subunit 1 OS=Drosophila melanogaster OX=7227 GN=CG4038 PE=2 SV=1	8	2	12	2	237	22.7	11.19	14.95	2	0	376.8	206.2	179.5	103.6	88.2	403.9	290.3	139.4
Q24572	Probable histone-binding protein Caf1 OS=Drosophila melanogaster OX=7227 GN=Caf1 PE=1 SV=1	7	3	17	1	430	48.6	4.89	19.09	3	0	206.3	110.2	92.8	29.2	31.5	212.5	110.7	35.1
Q8MT36	Probable histone-lysine N-methyltransferase Mes-4 OS=Drosophila melanogaster OX=7227 GN=Mes-4 PE=1 SV=2	5	7	9	7	1427	158.9	7.65	1.67	7	0	136.5	198.1	135.6	159.8	117.2	180.8	197.7	152.3
Q9V333	Probable lysine-specific demethylase 4A OS=Drosophila melanogaster OX=7227 GN=Kdm4A PE=1 SV=1	3	2	6	2	495	57	7.24	0	2	0	92	116.3	90.1	104	66.7	132	119.5	101.7
Q9VSA3	Probable medium-chain specific acyl-CoA dehydrogenase, mitochondrial OS=Drosophila melanogaster OX=7227 GN=CG12262 PE=2 SV=1	10	4	6	4	419	45.8	7.94	7.72	4	0	76.3	94.3	118.1	92.8	168.8	104	93.8	70.2
Q9NHD5	Probable N-acetyltransferase san OS=Drosophila melanogaster OX=7227 GN=san PE=1 SV=1	15	2	3	2	184	21	8.78	5.92	2	0	49.4	33.2	29.1	21.6	18.4	59.9	45.8	25
Q9VTZ6	Probable phosphomannomutase OS=Drosophila melanogaster OX=7227 GN=CG10688 PE=2 SV=1	17	4	5	4	254	29.6	5.71	6.36	4	0	73.7	78.4	75.9	63.9	59.5	64.7	103.5	69.1
Q9VTE5	Probable prefoldin subunit 2 OS=Drosophila melanogaster OX=7227 GN=Pfdn2 PE=2 SV=1	19	2	5	2	143	16.2	5.64	1.73	2	0	28.4	31.1	28.1	20.9	22	23.3	32.3	22.5
Q7K4Q5	Probable protein phosphatase CG10417 OS=Drosophila melanogaster OX=7227 GN=CG10417 PE=1 SV=1	11	5	18	5	662	72.3	4.58	27.07	5	0	179.4	196.7	179.4	138.4	105.5	205.2	201.9	153.2
Q9VWD4	Probable RNA-binding protein CG14230 OS=Drosophila melanogaster OX=7227 GN=CG14230 PE=1 SV=2	7	3	8	3	580	66.2	8.56	8.59	3	0	15.1	13.3	10	9.5	8.6	24.4	19.1	20.3
Q9V9Z9	Probable rRNA-processing protein EBP2 homolog OS=Drosophila melanogaster OX=7227 GN=CG1542 PE=2 SV=1	7	2	4	2	307	35.1	10.1	2.65	2	0	67.3	52.1	32.9	50.3	42.1	77.4	73.9	58.2
Q9VXE0	Probable small nuclear ribonucleoprotein G OS=Drosophila melanogaster OX=7227 GN=SNRPG PE=1 SV=1	17	2	4	2	76	8.5	8.79	6.45	2	0	55.2	69	60.7	63.2	34.4	45.4	78.4	49.2
Q9VI10	Probable small nuclear ribonucleoprotein Sm D2 OS=Drosophila melanogaster OX=7227 GN=SmD2 PE=1 SV=1	23	3	19	3	119	13.5	9.95	31.51	3	0	387.4	559.8	433.9	498.8	295.4	405.4	600.2	410.4
Q9W1G0	Probable transaldolase OS=Drosophila melanogaster OX=7227 GN=Taldo PE=2 SV=2	8	2	8	2	331	36.7	7.71	22.48	2	0	310.2	353.6	355.1	360.2	293.9	418.5	452.3	376.8
Q9VK89	Probable tRNA (guanine(26)-N(2))-dimethyltransferase OS=Drosophila melanogaster OX=7227 GN=CG6388 PE=2 SV=1	10	5	9	5	578	64.9	7.21	10.37	5	0	40.7	46.9	37.7	36.3	30.7	54.6	61.3	46.6
Q9VQM4	Probable tyrosyl-DNA phosphodiesterase OS=Drosophila melanogaster OX=7227 GN=gkt PE=2 SV=1	6	3	12	3	580	64.2	7.8	14.9	3	0	154.1	179.5	180.5	174.9	130.8	219.5	237.5	202.8
Q9V4Q8	Probable U2 small nuclear ribonucleoprotein A' OS=Drosophila melanogaster OX=7227 GN=U2A PE=1 SV=1	16	3	17	3	265	29.7	8.51	28.33	3	0	419.7	452.8	410.2	375.1	240.7	434.1	479.3	383.2
P25843	Profilin OS=Drosophila melanogaster OX=7227 GN=chic PE=1 SV=1	33	3	18	3	126	13.7	5.41	29.36	3	0	313.6	388.4	385.3	339.6	301.6	481.4	464.2	346.9
A0A0B4K630	Prospero, isoform I OS=Drosophila melanogaster OX=7227 GN=pros PE=4 SV=1	2	2	2	2	1835	198.3	6.65	2.38	2	0
Q7K2G1	Proteasomal ubiquitin receptor ADRM1 homolog OS=Drosophila melanogaster OX=7227 GN=Rpn13 PE=1 SV=1	23	5	31	5	389	42	5.64	33.83	5	0	212.6	141.1	132.3	74.8	56.1	197.7	193	82.8
Q9VEC2	Proteasome assembly chaperone 2 OS=Drosophila melanogaster OX=7227 GN=Dmel\CG12321 PE=1 SV=1	12	2	4	2	247	27.8	6.23	1.72	2	0	18.3	18.3	19.2	21.1	14.8	22.2	19.4	12.7
A0A0B4KEK7	Proteasome inhibitor 31 kDa, isoform D OS=Drosophila melanogaster OX=7227 GN=PI31 PE=4 SV=1	9	2	3	2	270	30.1	5.53	0	2	0	35.6	50.6	50.1	37.6	23.9	38	52.9	36
I0DHK3	Proteasome subunit alpha type OS=Drosophila melanogaster OX=7227 GN=Prosalpha6 PE=2 SV=1	16	4	21	4	279	31	6.55	36.68	4	0	300.9	338.1	345.2	264.3	189.4	343.8	417.4	277.4
P40301	Proteasome subunit alpha type-2 OS=Drosophila melanogaster OX=7227 GN=Prosalpha2 PE=1 SV=1	11	2	21	2	234	25.9	6.68	2.93	2	0	144.6	379.9	255.6	425.6	354.5	226.9	645.9	189.4
Q9V5C6	Proteasome subunit alpha type-3 OS=Drosophila melanogaster OX=7227 GN=Prosalpha7 PE=1 SV=1	15	4	32	4	253	27.7	5.69	49.18	4	0	1005.6	1062.9	1024.9	771.1	775.4	1001.6	1331.1	836.3
P18053	Proteasome subunit alpha type-4 OS=Drosophila melanogaster OX=7227 GN=Prosalpha3 PE=1 SV=2	16	3	21	3	264	29.4	7.15	41.22	3	0	576.5	680.8	688.7	628.2	454.2	625.6	829.2	664.8
Q9XZJ4	Proteasome subunit alpha type-6 OS=Drosophila melanogaster OX=7227 GN=Prosalpha1 PE=1 SV=2	15	4	18	4	244	27.1	7.66	40.4	4	0	566.1	761.5	682.6	583	504.5	667.1	911.1	585.7
P22769	Proteasome subunit alpha type-7-1 OS=Drosophila melanogaster OX=7227 GN=Prosalpha4 PE=1 SV=2	12	3	18	3	249	28	8.12	31.87	3	0	550.2	708.5	698.4	485.3	374.2	618.5	847.2	580.4
A0AQH0	Proteasome subunit beta OS=Drosophila melanogaster OX=7227 GN=Prosbeta1 PE=1 SV=1	35	5	70	5	224	24.2	5.25	135.23	5	0	679.2	1030.1	919.6	777.6	605.5	817.1	1157.1	851
Q9VUJ1	Proteasome subunit beta OS=Drosophila melanogaster OX=7227 GN=Prosbeta2 PE=1 SV=1	21	5	33	5	272	29.8	8.66	52.58	5	0	636.4	849.4	838.9	663.1	491.5	679.6	1011.4	770.9
Q9VJJ0	Proteasome subunit beta OS=Drosophila melanogaster OX=7227 GN=Prosbeta4 PE=1 SV=1	9	2	23	2	201	22.5	6.39	29.51	2	0	425.5	464.5	383.7	314.3	211.5	339.7	515.4	399.2
Q7K148	Proteasome subunit beta OS=Drosophila melanogaster OX=7227 GN=Prosbeta5 PE=1 SV=1	14	4	29	4	282	31.1	6.93	50.63	4	0	906.2	1196.7	1270.6	946.8	803.5	1168.9	1506.4	1084.5
Q9VNA5	Proteasome subunit beta type-4 OS=Drosophila melanogaster OX=7227 GN=Prosbeta7 PE=2 SV=1	18	4	24	4	268	30	6.58	58.35	4	0	214.8	236	212	217.2	194.5	207.4	260.7	198.2
Q9V677	Proteasome-associated protein ECM29 homolog OS=Drosophila melanogaster OX=7227 GN=CG8858 PE=1 SV=1	2	3	4	3	1890	212	6.86	3.39	3	0	30.8	31.1	34.4	29.5	27.9	38.9	46.2	31.7
Q9VEX5	Protein asunder OS=Drosophila melanogaster OX=7227 GN=Asun PE=1 SV=1	6	2	4	2	689	75.7	8.46	9.59	2	0	82.3	88.7	83	84.9	53.6	113.1	122	103.4
O76922	Protein aubergine OS=Drosophila melanogaster OX=7227 GN=aub PE=1 SV=1	4	3	3	3	866	98.5	9.28	3.86	3	0	26.8	41.1	39.8	40.4	39	32.9	50.5	33.6
Q9VFR0	Protein BCCIP homolog OS=Drosophila melanogaster OX=7227 GN=CG9286 PE=2 SV=2	7	2	4	2	297	33.4	4.65	9.67	2	0	135.5	153.9	137	131.9	93.5	160.4	174.2	142.5
Q9NK54	Protein chiffon OS=Drosophila melanogaster OX=7227 GN=chif PE=1 SV=2	1	2	3	2	1711	189.1	8.53	1.87	2	0	17.1	20.3	15.1	19.2	14.2	19.6	20.8	20.8
Q7K284	Protein CLP1 homolog OS=Drosophila melanogaster OX=7227 GN=cbc PE=2 SV=1	4	2	6	2	423	46.8	6.89	8.61	2	0	97.1	124.6	117.3	96.1	92.9	130	152.3	109.5
A1ZAB5	Protein clueless OS=Drosophila melanogaster OX=7227 GN=clu PE=1 SV=1	1	2	3	2	1448	160.8	6.6	1.95	2	0	8.4	11.3	12.4	6.4	13.8	13.1	17.5	14.9
P17886	Protein crooked neck OS=Drosophila melanogaster OX=7227 GN=crn PE=2 SV=2	16	8	26	8	702	84.2	5.94	31.02	8	0	261.8	322.2	300.6	276.4	194.5	349.6	374.9	276
Q9VH89	Protein dalmatian OS=Drosophila melanogaster OX=7227 GN=dmt PE=1 SV=1	4	3	5	3	857	96.5	9.39	6.64	3	0	92.5	98.5	94.9	74.7	67.5	130.1	148.8	102.9
Q24573	Protein dead ringer OS=Drosophila melanogaster OX=7227 GN=retn PE=1 SV=2	5	3	16	3	911	97.3	6.23	23.92	3	0	70.3	127.1	111.4	141.1	89.9	110.6	127.1	89
Q3YMU0	Protein disulfide-isomerase (Fragment) OS=Drosophila melanogaster OX=7227 GN=ERp60 PE=1 SV=1	11	4	16	4	489	55.3	5.87	9.39	4	0	242.3	296.2	297.1	145.9	206.5	283.8	478.9	230.4
Q9V438	Protein disulfide-isomerase A6 homolog OS=Drosophila melanogaster OX=7227 GN=CaBP1 PE=1 SV=1	6	3	9	3	433	46.7	5.69	4.21	3	0	130.7	137.4	144.1	132.1	177.7	161	231.9	135.6
P54399	Protein disulfide-isomerase OS=Drosophila melanogaster OX=7227 GN=Pdi PE=2 SV=1	8	4	8	4	496	55.7	4.82	19.13	4	0	201.7	241.9	215.9	192.4	268.5	221.7	359.1	213
Q9W032	Protein ecdysoneless OS=Drosophila melanogaster OX=7227 GN=ecd PE=1 SV=1	3	2	2	2	684	77.9	4.87	2.12	2	0	23.3	26.6	31.3	27.8	23.5	27.9	36.1	26
Q9VWE6	Protein ELYS homolog OS=Drosophila melanogaster OX=7227 GN=CG14215 PE=1 SV=2	1	2	3	2	2111	235	5.33	0	2	0
Q9VAY7	Protein FAM50 homolog OS=Drosophila melanogaster OX=7227 GN=CG12259 PE=2 SV=1	6	2	3	2	359	42.8	6.83	4.34	2	0	16.9	14.9	15.4	13.6	11.9	16.8	19.9	17
P16371	Protein groucho OS=Drosophila melanogaster OX=7227 GN=gro PE=1 SV=3	6	5	28	5	730	80.2	7.17	23.47	5	0	411.7	559.3	524.7	546.4	312.8	560.5	671.2	454.5
O01367	Protein held out wings OS=Drosophila melanogaster OX=7227 GN=how PE=1 SV=1	4	2	6	2	405	44.3	7.93	9.62	2	0	167.6	153.2	131.8	74.2	64.9	187.2	151.2	69.4
Q9VBG6	Protein HGH1 homolog OS=Drosophila melanogaster OX=7227 GN=CG6073 PE=2 SV=2	8	2	3	2	369	41.8	4.97	0	2	0	17.3	28.5	24.1	20.3	28.3	19.3	22.5	23.1
O17468	Protein HIRA homolog OS=Drosophila melanogaster OX=7227 GN=Hira PE=1 SV=2	5	4	8	4	1047	113.3	6.65	8.85	4	0	66.5	79.2	83.2	61.6	47	102.1	90.4	73.3
Q8SYK5	Protein insensitive OS=Drosophila melanogaster OX=7227 GN=insv PE=1 SV=2	11	3	6	3	376	42.2	8.57	8.69	3	0	61.1	59.4	67.6	60.2	42.4	96.9	89.7	68
Q9VNE2	Protein krasavietz OS=Drosophila melanogaster OX=7227 GN=kra PE=1 SV=1	9	4	13	4	422	49.2	5.74	25.09	4	0	454.1	543.7	540.1	403	359.2	587.8	623.6	449.5
Q24371	Protein lethal(2)denticleless OS=Drosophila melanogaster OX=7227 GN=l(2)dtl PE=1 SV=2	7	5	7	5	769	84.1	8.76	2.27	5	0	47	45.6	53.2	44	33.4	58.9	56.7	41.7
P91891	Protein Mo25 OS=Drosophila melanogaster OX=7227 GN=Mo25 PE=2 SV=2	12	4	12	4	339	39.4	7.25	9.75	4	0	424	228.7	229.7	186.8	256.2	256.1	281.9	288.6
Q9I7K6	Protein NASP homolog OS=Drosophila melanogaster OX=7227 GN=CG8223 PE=1 SV=1	15	4	28	4	492	51.9	4.39	43.71	4	0	523.5	598.9	540.3	495.3	292.6	535.4	642.1	495.7
Q9W2H9	Protein panoramix OS=Drosophila melanogaster OX=7227 GN=Panx PE=1 SV=1	3	2	3	2	541	61.1	6.46	2.31	2	0	53	64.3	66.2	63.7	34.9	64.9	295.1	54.6
A0A0B4K6G3	Protein partner of snf, isoform B OS=Drosophila melanogaster OX=7227 GN=pps PE=1 SV=1	3	6	12	6	2018	222.1	8.79	4.03	6	0	109	112	109.2	104.3	78.6	128.5	131.8	109.4
P36872	Protein phosphatase PP2A 55 kDa regulatory subunit OS=Drosophila melanogaster OX=7227 GN=tws PE=2 SV=1	17	7	20	7	499	56.9	7.09	26.1	7	0	388.4	481.8	468.2	445.2	337	505.4	552.4	435
Q9V3J4	Protein SEC13 homolog OS=Drosophila melanogaster OX=7227 GN=Sec13 PE=1 SV=1	5	2	5	2	356	39.5	6.25	3.63	2	0	68.2	83.5	84.5	80.9	97.1	86	102.4	89.2
Q8INM3	Protein slender lobes OS=Drosophila melanogaster OX=7227 GN=sle PE=1 SV=1	8	9	30	9	1420	158.6	5.24	44.2	9	0	627.2	660.9	527	619.5	320.7	746	796	642.7
Q8SX83	Protein split ends OS=Drosophila melanogaster OX=7227 GN=spen PE=1 SV=2	0	2	5	2	5560	599.6	8.63	3.25	2	0	25.5	53	24.9	40.3	21.7	33.9	45.2	32
A8JUV0	Protein strawberry notch OS=Drosophila melanogaster OX=7227 GN=sno PE=1 SV=2	6	7	8	7	1653	180.3	8.41	4.15	7	0	62.1	66.3	65.8	46.9	55.7	106.6	94.8	57.6
P25991	Protein suppressor of forked OS=Drosophila melanogaster OX=7227 GN=su(f) PE=1 SV=2	8	6	11	6	765	88.2	8.25	10.86	6	0	279.8	245.9	244.9	191.8	165.9	339	306.3	219.7
Q9VTE2	Protein suppressor of underreplication OS=Drosophila melanogaster OX=7227 GN=SuUR PE=1 SV=3	6	4	13	4	962	107.6	9.77	19.47	4	0	63.6	75	68.5	65.7	68.6	81.7	98.1	87
P20193	Protein suppressor of variegation 3-7 OS=Drosophila melanogaster OX=7227 GN=Su(var)3-7 PE=1 SV=4	7	8	27	8	1250	139.9	6.43	57.59	8	0	578	630.5	590.3	654	394.7	712.8	790.9	630.8
Q8INX3	Protein TIPIN homolog OS=Drosophila melanogaster OX=7227 GN=CG10336 PE=2 SV=2	11	3	4	3	307	34.1	5.11	4.89	3	0	77.3	103.9	61.5	81.4	39	49.8	52.1	28.2
P42282	Protein tramtrack, alpha isoform OS=Drosophila melanogaster OX=7227 GN=ttk PE=1 SV=3	2	2	4	2	813	88.3	6.25	0	2	0	36.1	47.6	29.4	29.9	51.2	40.5	38.6	31.4
A0A0B4K5Z8	Protein transport protein SEC23 OS=Drosophila melanogaster OX=7227 GN=Sec23 PE=1 SV=1	4	2	8	2	781	87.5	6.79	7.3	2	0	51.5	56.7	73.2	65.4	67.1	53.8	71.5	42.1
Q9W517	Protein wings apart-like OS=Drosophila melanogaster OX=7227 GN=wapl PE=1 SV=1	5	5	7	5	1741	185	6.54	9.93	5	0	37.9	38.6	40.3	40.6	35.6	57.1	52.6	36.6
A0A0B4KI06	Puffyeye, isoform H OS=Drosophila melanogaster OX=7227 GN=puf PE=1 SV=1	1	3	4	3	3930	442.1	6.2	0	3	0	9.6	9.3	9.5	5.1	7	16.3	15.1	11.4
P23128	Putative ATP-dependent RNA helicase me31b OS=Drosophila melanogaster OX=7227 GN=me31B PE=1 SV=3	4	2	6	2	459	51.9	7.64	5.41	2	0	95.2	74.9	63	37.8	50.2	101.6	86.4	49.5
Q9VMQ7	Putative elongator complex protein 4 OS=Drosophila melanogaster OX=7227 GN=CG6907 PE=1 SV=1	8	2	6	2	437	48.7	5.88	12.07	2	0
P36951	Putative hydroxypyruvate isomerase OS=Drosophila melanogaster OX=7227 GN=Gip PE=2 SV=1	7	2	6	2	264	29.1	6.54	10.18	2	0	227.3	262.6	253.1	244.1	225.6	229.5	319.8	240.1
P54353	Putative peptidyl-prolyl cis-trans isomerase dodo OS=Drosophila melanogaster OX=7227 GN=dod PE=2 SV=3	14	2	7	2	166	18.4	7.44	20.64	2	0	183.2	201	175.8	140.5	104.8	194.2	224.3	168.4
Q9VXK5	Putative rRNA methyltransferase OS=Drosophila melanogaster OX=7227 GN=Dmel\CG8939 PE=1 SV=1	8	5	12	5	817	93.3	9.04	15.3	5	0	173	199.2	113.9	168.1	113.9	257.4	207.1	211.7
Q9VPK7	Putative tRNA pseudouridine synthase Pus10 OS=Drosophila melanogaster OX=7227 GN=Pus10 PE=2 SV=2	3	2	2	2	500	56.7	8.35	1.84	2	0	30.4	33.4	40.7	27.6	25.3	49.5	48.3	34.7
Q9VUV9	Putative U5 small nuclear ribonucleoprotein 200 kDa helicase OS=Drosophila melanogaster OX=7227 GN=l(3)72Ab PE=2 SV=4	9	15	60	15	2142	244.4	6.04	90.07	15	0	603	812.1	766.9	777.4	521.6	906.1	1019.8	777.3
Q0E9E2	Pyruvate carboxylase OS=Drosophila melanogaster OX=7227 GN=PCB PE=1 SV=1	10	9	45	9	1197	132.6	6.64	66.75	9	0	319.9	418.5	540.7	517.2	654.2	551.1	825	292.5
Q7K5K3	Pyruvate dehydrogenase E1 component subunit beta OS=Drosophila melanogaster OX=7227 GN=Pdhb PE=1 SV=1	9	3	6	3	365	39.3	7.8	10.89	3	0	39.6	51.1	58.8	66.3	87.2	58.1	67.4	52
O62619	Pyruvate kinase OS=Drosophila melanogaster OX=7227 GN=PyK PE=2 SV=2	14	5	47	5	533	57.4	7.44	82.69	5	0	589.8	812	874.1	746.5	620	756	1047.9	792.9
Q9W2I2	Queuosine salvage protein OS=Drosophila melanogaster OX=7227 GN=Dmel\CG9752 PE=1 SV=1	8	3	6	3	343	39.5	5.73	5.55	3	0	125.3	146.4	159.8	137.1	109	158.2	161.9	142.2
Q9VLB7	Rab GDP dissociation inhibitor OS=Drosophila melanogaster OX=7227 GN=Gdi PE=1 SV=1	11	4	23	4	443	49.9	5.72	49.6	4	0	384.7	435.1	454.2	314.9	269.1	439.6	517.8	353.7
A0A0B4K7L0	Rad50, isoform E OS=Drosophila melanogaster OX=7227 GN=rad50 PE=1 SV=1	8	10	20	10	1318	152	7.65	18.33	10	0	193.3	184.3	192.1	147.2	139.4	281.2	312.1	176
A0A126GUM4	Ran-binding protein M, isoform G OS=Drosophila melanogaster OX=7227 GN=RanBPM PE=1 SV=1	3	3	5	3	1127	123.7	5.19	6.78	3	0	36.4	41.5	44	46	42.6	43.6	69.4	47.8
M9MSD3	Ranbp16, isoform F OS=Drosophila melanogaster OX=7227 GN=Ranbp16 PE=4 SV=1	2	2	2	2	1110	126.9	6.35	1.68	2	0	27.8	26.5	31.1	35.7	31.4	45.9	43.6	39.2
M9MRT6	Rap1 GTPase, isoform B OS=Drosophila melanogaster OX=7227 GN=Rap1 PE=4 SV=1	12	2	5	2	184	20.9	6.68	7.94	2	0	68.7	109	112.1	98.7	133.1	119.6	164	110.2
P48148	Ras-like GTP-binding protein Rho1 OS=Drosophila melanogaster OX=7227 GN=Rho1 PE=1 SV=1	13	2	9	2	192	21.7	7.01	16.49	2	0	201.4	298.5	278.6	272.9	311.9	305.7	365.1	279.8
Q9VNF3	RE01652p OS=Drosophila melanogaster OX=7227 GN=anon-WO0118547.83 PE=1 SV=1	16	3	14	3	257	26.9	7.5	16.36	3	0	213.7	223.9	214.4	181.2	147.6	213.8	267	165
Q9VTN7	RE08109p OS=Drosophila melanogaster OX=7227 GN=Dmel\CG10907 PE=2 SV=1	6	2	6	2	502	56.6	6.67	7.11	2	0	21.6	23.4	26.3	20.1	17.9	26.9	25.3	27.3
Q8MT58	RE11562p OS=Drosophila melanogaster OX=7227 GN=Dmel\CG17337 PE=1 SV=1	15	5	27	5	478	53.1	5.66	52.19	5	0	226.7	273.3	252	180.2	182.7	297.1	306.1	217.9
Q8IQW5	RE23625p OS=Drosophila melanogaster OX=7227 GN=Dmel21.3 PE=1 SV=1	12	2	4	2	192	21.8	6.57	8.33	2	0	50.8	50.6	52.2	46.7	81.1	47.3	56.3	44.4
Q9VJ19	RE25263p OS=Drosophila melanogaster OX=7227 GN=RpL30 PE=1 SV=1	22	2	14	2	111	12.2	9.58	33.01	2	0	360.7	469.4	465.1	371.9	509	682.1	708.9	539.6
Q9VC18	RE29555p OS=Drosophila melanogaster OX=7227 GN=BEST:GH11240 PE=1 SV=1	13	6	12	6	590	63.3	7.87	16.55	6	0	140.3	117.1	136.4	95.7	86.4	150.9	143.1	107.6
Q9VF04	RE32990p OS=Drosophila melanogaster OX=7227 GN=Rbf2 PE=2 SV=1	3	2	3	1	783	89.8	8	3.95	2	0
Q7JZF5	RE34924p OS=Drosophila melanogaster OX=7227 GN=Rpb5 PE=1 SV=1	8	2	7	2	210	24.5	6.15	11.15	2	0	224.6	246.9	237.3	218.3	159.3	264.9	280.3	254.5
Q6NR30	RE38958p OS=Drosophila melanogaster OX=7227 GN=BEST:LD13441 PE=1 SV=1	4	2	3	2	512	56	8.73	2.81	2	0	32	34.6	38.8	32.5	25.2	43.8	44.3	28.7
Q8SYR3	RE39606p OS=Drosophila melanogaster OX=7227 GN=Rsf1 PE=1 SV=1	9	2	3	2	200	21.4	10.56	2.34	2	0	95	80.3	62.5	67.5	50.6	92.7	104.9	72.6
Q8IPX7	RE44908p OS=Drosophila melanogaster OX=7227 GN=Rrp40 PE=1 SV=1	14	3	10	3	232	25	8.31	18.51	3	0	92.8	119.5	114.4	96.7	69.5	110.4	130.8	107.1
Q9VL25	RE48269p OS=Drosophila melanogaster OX=7227 GN=cg4901 PE=1 SV=2	4	2	2	2	694	78.3	8.84	2.33	2	0	5	6.6	13.3	10.1	8.7	8.8	15	9.4
Q9VND7	RE50009p OS=Drosophila melanogaster OX=7227 GN=cg2931 PE=1 SV=1	19	5	7	5	302	33.6	10.2	1.89	5	0	154.6	150.7	144.4	141.7	97	162.9	156.9	132.6
Q8INP9	RE51612p OS=Drosophila melanogaster OX=7227 GN=Dmel\CG11980 PE=1 SV=1	16	4	11	4	359	40.9	6.95	13.91	4	0	75.1	95.1	93.4	89.1	61.1	100.2	113.9	84.6
Q494M1	RE58921p OS=Drosophila melanogaster OX=7227 GN=Top1 PE=1 SV=1	7	6	22	6	974	111.8	9.01	21.42	6	0	674.5	592.3	445.5	425.5	348	1118.2	1047.4	643.9
Q7JWH6	RE61424p OS=Drosophila melanogaster OX=7227 GN=Dmel\CG1888 PE=1 SV=1	14	4	9	4	372	42.2	6.05	6.25	4	0	106.6	118.6	100.7	103	79.7	164.6	146.6	106.2
Q7JZ37	RE62785p OS=Drosophila melanogaster OX=7227 GN=Dmel\CG12134 PE=1 SV=1	7	2	2	2	411	45.7	5.06	0	2	0	21.3	26.4	29.5	22	24.4	29.6	27.7	19.5
Q8SYG3	RE63412p OS=Drosophila melanogaster OX=7227 GN=Dmel\CG40045 PE=1 SV=1	15	2	12	2	168	19.4	5.29	36.04	2	0	193.1	204.9	207.1	164.4	133.7	214.1	246.2	226.7
Q9W397	RE67794p OS=Drosophila melanogaster OX=7227 GN=dUTP6 PE=2 SV=1	12	7	14	7	602	70.1	6.6	9.73	7	0	118.9	129.1	122.8	125.6	105	172	163.3	129.3
Q9W4W7	RE68603p OS=Drosophila melanogaster OX=7227 GN=EG:100G10.6 PE=1 SV=1	5	2	3	2	446	49.2	8.7	0	2	0
Q9VZE4	RE70333p OS=Drosophila melanogaster OX=7227 GN=Dmel\CG1316 PE=1 SV=2	7	4	10	4	470	52.4	6.71	20.07	4	0	267.4	309.8	317.1	305.5	217.3	355.5	406.3	341.6
Q8SXG7	RE72132p OS=Drosophila melanogaster OX=7227 GN=Secp43 PE=1 SV=1	8	2	4	2	336	37.4	5.22	4.71	2	0	23.8	23.1	21.1	21.4	10.4	23.9	29.5	18.6
Q9VN39	RE74585p OS=Drosophila melanogaster OX=7227 GN=Dmel\CG9775 PE=1 SV=1	5	2	4	2	421	46.1	12.48	6.91	2	0	125.7	120.2	97.5	99.4	72.5	125.8	148.6	103.8
A1Z7S0	Receptor mediated endocytosis 8, isoform A OS=Drosophila melanogaster OX=7227 GN=Rme-8 PE=1 SV=1	1	2	3	2	2408	272.4	7.05	4.05	2	0
Q76NR6	Regucalcin, isoform D OS=Drosophila melanogaster OX=7227 GN=regucalcin PE=1 SV=1	8	2	7	2	319	35.3	6.39	7.45	2	0	42.2	60	51.8	49.8	53.4	63.1	69.4	51.4
P25171	Regulator of chromosome condensation OS=Drosophila melanogaster OX=7227 GN=Rcc1 PE=1 SV=2	12	3	16	3	547	58.8	7.94	22.32	3	0	73.7	44.9	34.3	19.2	13.5	142.6	52.1	29.1
M9PGH6	Regulator of telomere elongation helicase 1 homolog OS=Drosophila melanogaster OX=7227 GN=Dmel\CG4078 PE=3 SV=1	2	2	3	2	985	109.6	8.69	5.98	2	0	112	143.9	167.9	124.4	65	113.1	107.3	86.4
M9PIG8	Regulatory particle non-ATPase 10, isoform B OS=Drosophila melanogaster OX=7227 GN=Rpn10 PE=4 SV=1	13	4	14	4	396	42.6	4.83	27.73	4	0	313.7	312.3	291.5	250.3	165.5	294	383.3	273.5
M9PG62	Regulatory particle non-ATPase 3, isoform B OS=Drosophila melanogaster OX=7227 GN=Rpn3 PE=1 SV=1	19	9	39	9	494	56	9	52.46	9	0	885.4	1083.2	1048.7	1009.6	728.7	1077.6	1401.3	1013.9
A0A0B4K7Z5	Regulatory particle non-ATPase 6, isoform C OS=Drosophila melanogaster OX=7227 GN=Rpn6 PE=1 SV=1	6	3	18	3	422	47.2	5.88	26.62	3	0	659.1	773.3	811.3	676.6	462.4	831.6	1028	735.7
Q9W414	Regulatory particle triple-A ATPase 4 OS=Drosophila melanogaster OX=7227 GN=Rpt4 PE=1 SV=3	14	4	14	4	397	44.9	8.07	22.28	4	0	413.1	468.2	426.6	281.8	241.4	469.5	587.4	321.1
A0A0B4KER0	Relative of woc, isoform C OS=Drosophila melanogaster OX=7227 GN=row PE=1 SV=1	3	3	9	3	1301	146.1	8.06	13.8	3	0	83.9	104.1	106.2	96.2	73.1	128.5	143.9	111.4
Q9U9Q1	Replication factor C 38kD subunit, isoform A OS=Drosophila melanogaster OX=7227 GN=RfC38 PE=1 SV=1	17	6	29	6	356	40.8	8.4	45.61	6	0	550.5	743.4	802	610.9	340.9	678.3	712.5	538.4
P35600	Replication factor C subunit 1 OS=Drosophila melanogaster OX=7227 GN=Gnf1 PE=1 SV=2	10	8	85	8	986	108.5	9.31	141.76	8	0	1698.9	1886.2	2010	1540.4	818.5	2203.7	1798.1	1435
P53034	Replication factor C subunit 2 OS=Drosophila melanogaster OX=7227 GN=RfC4 PE=1 SV=1	27	7	59	7	331	37.2	7.72	110.43	7	0	769.6	992.4	1021	744.4	402.5	937.9	835.8	676
Q9VKW3	Replication factor C subunit 3 OS=Drosophila melanogaster OX=7227 GN=RfC3 PE=1 SV=2	14	4	32	4	332	37.4	7.2	69.87	4	0	437.5	540	572.2	436	257.6	487.8	482.1	400
Q24492	Replication protein A 70 kDa DNA-binding subunit OS=Drosophila melanogaster OX=7227 GN=RpA-70 PE=1 SV=1	15	8	100	8	603	66.6	6.76	186.55	8	0	1868.4	2409.6	2841.2	1700.4	571.2	1255.3	1458.9	1023.9
Q24472	Retinoblastoma family protein OS=Drosophila melanogaster OX=7227 GN=Rbf PE=1 SV=2	9	6	17	5	845	96.8	6.57	13.24	6	1	100.7	113.8	125.4	95.2	78.3	131.5	165.5	105.6
Q7JX95	RH42110p OS=Drosophila melanogaster OX=7227 GN=Dmel\CG11123 PE=1 SV=1	6	3	12	3	665	75.7	7.11	16.43	3	0	59.8	54.7	51	45.8	41	91.9	64.7	65.2
Q9W3X8	RH42690p OS=Drosophila melanogaster OX=7227 GN=Dmel\CG3198 PE=1 SV=2	5	2	3	2	438	49.8	7.34	6.44	2	0	52.3	56.4	53.6	46.3	41	70.2	68.2	58.6
Q9VJ74	RH55640p OS=Drosophila melanogaster OX=7227 GN=DmRH19 PE=1 SV=2	7	6	19	6	822	94.5	9.47	30.29	6	0	357	358.7	294.7	223.9	156.2	464.4	424.3	250.3
A0A0B4KFC4	Ribbon, isoform C OS=Drosophila melanogaster OX=7227 GN=rib PE=1 SV=1	3	2	4	2	680	73.1	6.48	6.98	2	0	98.6	91.7	119.5	99	64.7	115.1	97.2	82.2
Q9VPP5	Ribonuclease H2 subunit A OS=Drosophila melanogaster OX=7227 GN=CG13690 PE=2 SV=1	7	2	4	2	347	38.7	5.12	3.22	2	0	53.5	60.6	54.3	37.6	28	69.7	64.7	35.5
P48591	Ribonucleoside-diphosphate reductase large subunit OS=Drosophila melanogaster OX=7227 GN=RnrL PE=1 SV=2	8	5	10	5	812	91.9	7.46	14.93	5	0	142.4	191.7	190.2	182.9	192.2	198.8	241.2	192.9
P48592	Ribonucleoside-diphosphate reductase subunit M2 OS=Drosophila melanogaster OX=7227 GN=RnrS PE=1 SV=2	13	5	11	5	393	45.1	5.63	14.47	5	0	268.7	295.7	307.1	233.3	193.4	324.5	354.8	237.6
Q8MLS2	Ribose-5-phosphate isomerase, isoform B OS=Drosophila melanogaster OX=7227 GN=Rpi PE=1 SV=3	15	3	6	3	241	26.5	5.88	4.36	3	0	56.2	110.4	41.2	48.5	29.8	55.3	67.4	35.7
Q9VLK2	Ribosomal L1 domain-containing protein CG13096 OS=Drosophila melanogaster OX=7227 GN=CG13096 PE=1 SV=1	9	6	45	6	681	74.3	8.51	57.3	6	0	1003.4	866.6	635.7	630	666.9	1465.8	1236	908.6
M9PIM0	Ribosomal protein L10, isoform E OS=Drosophila melanogaster OX=7227 GN=RpL10 PE=4 SV=1	21	3	17	3	218	25.5	9.85	28.29	3	0	271.5	384.9	384.9	339.2	517	424.4	648	415.7
X2JDU0	Ribosomal protein L9, isoform C OS=Drosophila melanogaster OX=7227 GN=RpL9 PE=4 SV=1	18	2	11	2	190	21.4	9.69	19.81	2	0	233	318.7	365.5	265.1	499.1	425.3	457	341
Q7K0Y1	Ribosome biogenesis protein BOP1 homolog OS=Drosophila melanogaster OX=7227 GN=CG5033 PE=2 SV=1	4	4	8	4	784	90.4	5.88	11.17	4	0	149.4	148.5	112	137.7	104.9	197	190.3	177.3
Q9W3C2	Ribosome biogenesis protein NOP53 OS=Drosophila melanogaster OX=7227 GN=CG1785 PE=2 SV=1	4	2	3	2	478	55.8	9.76	3.72	2	0	55.7	61.8	49.3	56.7	32.2	82.3	84.4	68.4
Q9VKQ3	Ribosome biogenesis protein WDR12 homolog OS=Drosophila melanogaster OX=7227 GN=CG6724 PE=2 SV=1	13	4	8	4	420	47.2	5.38	3.39	4	0	43.3	63.8	35.7	37.8	33.9	49.2	52.7	26.4
Q8I937	Ribosome biogenesis regulatory protein OS=Drosophila melanogaster OX=7227 GN=Dmel\CG32409 PE=1 SV=2	8	2	7	2	349	39.4	9.92	9.5	2	0	82.6	95	86.7	83.9	60.4	103	89	73.3
Q9VEB3	Ribosome production factor 2 homolog OS=Drosophila melanogaster OX=7227 GN=Non3 PE=2 SV=3	13	4	9	4	320	36.5	10.26	9.39	4	0	222.5	248.8	265.6	248.2	171.8	334.1	293.1	261.4
Q9VL31	RIP-like protein OS=Drosophila melanogaster OX=7227 GN=Ripalpha PE=2 SV=1	11	2	6	2	197	23.2	5.49	9.83	2	0	93.7	121.3	131.3	135.6	79.5	114.9	145.1	116.9
Q9W3C1	RNA cytidine acetyltransferase OS=Drosophila melanogaster OX=7227 GN=l(1)G0020 PE=1 SV=2	4	3	10	3	1008	112.8	8.53	13.64	3	0	70.4	77.5	61.1	53.9	49.4	155.8	98.9	99.9
Q9VX34	RNA helicase OS=Drosophila melanogaster OX=7227 GN=Dmel\CG5800 PE=1 SV=2	2	2	5	2	826	92.8	6.83	8.07	2	0	47.2	51	47.5	54.1	46.5	86.7	66.8	72.8
Q9VLR5	RNA polymerase II transcriptional coactivator OS=Drosophila melanogaster OX=7227 GN=Ssb-c31a PE=2 SV=1	33	3	17	3	110	12.2	9.17	34.89	3	0	439.4	481.2	452.8	407.2	400.2	544.1	682	501
Q9W261	RNA polymerase-associated protein Rtf1 OS=Drosophila melanogaster OX=7227 GN=Rtf1 PE=1 SV=1	4	3	10	3	775	87.5	8.53	24.23	3	0	273.2	345.2	359.3	341.3	213.9	385.4	423.6	351.9
Q9W4D2	RNA-binding protein 4F OS=Drosophila melanogaster OX=7227 GN=Rnp4F PE=1 SV=1	6	5	9	5	941	106.7	5.11	9.72	5	0	149.4	171.2	121.5	103.9	73.3	173.5	172.9	141.5
Q9V535	RNA-binding protein 8A OS=Drosophila melanogaster OX=7227 GN=tsu PE=1 SV=1	15	3	9	3	165	19	5.27	11.1	3	0	189.6	202.6	173.8	218.5	151.3	197.8	224.5	209
Q94901	RNA-binding protein lark OS=Drosophila melanogaster OX=7227 GN=lark PE=1 SV=1	14	6	15	6	352	39.9	9.07	29.74	6	0	435.7	472.3	399.6	395.2	312	549.5	558.9	466.4
Q7KMJ6	RNA-binding protein spenito OS=Drosophila melanogaster OX=7227 GN=nito PE=1 SV=1	6	3	22	3	793	89	9.38	47.33	3	0	314.5	341.1	308.5	304.8	238	405.4	437.7	361.6
Q9V9W7	Rough deal OS=Drosophila melanogaster OX=7227 GN=rod PE=1 SV=2	1	2	2	2	2089	239.5	6.15	0	2	0
Q9W1V3	rRNA 2'-O-methyltransferase fibrillarin OS=Drosophila melanogaster OX=7227 GN=Fib PE=2 SV=1	5	2	20	2	344	34.6	10.29	33.06	2	0	525.5	412.8	332.2	166.5	187.1	696.2	491.6	270.3
Q9VYA7	RRP12-like protein OS=Drosophila melanogaster OX=7227 GN=CG2691 PE=1 SV=2	2	2	2	2	1384	153.5	8.78	3.49	2	0	29.6	34.1	29.2	14.8	16.1	57	38.6	33.9
Q9W1M9	Rrp4, isoform A OS=Drosophila melanogaster OX=7227 GN=Rrp4 PE=1 SV=1	11	3	9	3	298	33.6	6.19	14.87	3	0	102.8	120.8	118.7	122.3	71.8	106.2	141.3	121.1
Q9VFF3	Rrp6, isoform B OS=Drosophila melanogaster OX=7227 GN=Rrp6 PE=1 SV=3	2	2	4	2	900	102.9	9.25	3.61	2	0	101.9	141.2	122.5	111.8	82.9	134.9	141.3	121.6
Q7KVC2	RT07324p OS=Drosophila melanogaster OX=7227 GN=CG32318-PA PE=2 SV=1	16	3	8	1	164	18.7	8.69	11.85	3	0
Q9VH07	RuvB-like helicase 1 OS=Drosophila melanogaster OX=7227 GN=pont PE=1 SV=1	13	4	12	4	456	50.2	7.34	23.07	4	0	176.6	218.8	205.1	189.9	125.2	204.6	240.1	193.1
M9PFN1	RuvB-like helicase OS=Drosophila melanogaster OX=7227 GN=rept PE=3 SV=1	18	8	39	8	481	53.5	5.85	78.77	8	0	1029.8	1209.2	1184	1088.1	747	1223.3	1361.7	1122
A4UZW2	S-adenosylmethionine synthase OS=Drosophila melanogaster OX=7227 GN=Sam-S PE=1 SV=1	3	2	5	2	408	44.8	6.54	8.58	2	0	165.6	197.8	184.8	173	155.2	176.4	233.3	170.2
A0A0B4KG54	S-methyl-5'-thioadenosine phosphorylase OS=Drosophila melanogaster OX=7227 GN=Mtap PE=3 SV=1	11	3	13	3	360	40.3	7.94	11.24	3	0	47.9	33.3	28.6	14.9	12.9	56	37.9	8.6
Q9VZL3	Sc2 OS=Drosophila melanogaster OX=7227 GN=Sc2 PE=1 SV=1	6	2	4	2	302	34.2	9.61	4.03	2	0	46.3	37.6	37.9	25.9	64.9	79.3	66.6	23.2
Q8IMV6	Scaffold attachment factor B, isoform B OS=Drosophila melanogaster OX=7227 GN=Saf-B PE=1 SV=2	3	3	7	3	928	102	7.47	12.88	3	0	278.7	256.2	204.5	192.7	125.7	330.1	322.7	191.4
A0A0B4KEU2	Scribbler, isoform J OS=Drosophila melanogaster OX=7227 GN=sbb PE=1 SV=1	1	2	2	2	2330	233.1	9.19	2.06	2	0	22.3	19.4	18.6	13.8	9.7	29.3	20.5	23.8
Q960E4	SD04973p OS=Drosophila melanogaster OX=7227 GN=Dmel\CG8929 PE=1 SV=1	3	2	3	2	607	68	10.77	0	2	0	63.5	62	54.2	54.8	48.6	68.4	68.3	62.9
Q960D4	SD06560p OS=Drosophila melanogaster OX=7227 GN=EG:22E5.5 PE=1 SV=1	13	7	12	7	593	65	6.21	9.93	7	0	138.3	153.3	169.9	133.8	119.5	178.7	198.8	133.6
Q9VVI0	SD09427p OS=Drosophila melanogaster OX=7227 GN=U4-U6-60K PE=1 SV=1	7	3	9	3	553	61.5	6.21	8.17	3	0	193.5	233.6	219.3	196.3	128.6	260	259	215.8
Q9VPF9	SD10847p OS=Drosophila melanogaster OX=7227 GN=Dmel\CG5274 PE=2 SV=1	6	2	2	2	373	41.3	8.51	2.04	2	0	24	29.4	30.2	24.6	22.9	37.6	37.2	25.1
Q8MRT7	SD26038p OS=Drosophila melanogaster OX=7227 GN=BcDNA:SD26038 PE=1 SV=1	9	2	4	2	174	20.2	5.34	2.06	2	0	40.5	64.8	56.5	56.8	52	62.6	75.3	50.6
M9PDF2	Second mitotic wave missing, isoform C OS=Drosophila melanogaster OX=7227 GN=swm PE=1 SV=1	8	7	19	7	1063	115.8	9.26	33	7	0	182.8	236.8	218.6	207.9	140.3	239.5	283.5	240.1
Q9VYB0	Selenoprotein BthD OS=Drosophila melanogaster OX=7227 GN=BthD PE=1 SV=5	27	6	8	6	249	27.8	9.74	7.13	6	0	91.1	113.2	106.4	102.2	93.8	153.9	140.2	126.3
P42207	Septin-1 OS=Drosophila melanogaster OX=7227 GN=Sep1 PE=1 SV=1	16	3	3	3	361	41.1	6.55	1.8	3	0	8.4	10.7	13.3	6.1	14.9	13	17.3	15.4
X2J8R0	Septin-interacting protein 1 OS=Drosophila melanogaster OX=7227 GN=sip1 PE=3 SV=1	2	2	2	2	839	94.8	6.19	1.69	2	0	17.5	24	19.3	27.8	19.3	31	33.5	22.5
A0A0B4KGW6	Sequence-specific single-stranded DNA-binding protein, isoform D OS=Drosophila melanogaster OX=7227 GN=Ssdp PE=1 SV=1	4	2	10	2	509	51.2	6.39	13.95	2	0	173.5	215.6	203.6	216.2	135.6	175.2	229.3	202.9
Q9W457	Serine hydroxymethyltransferase OS=Drosophila melanogaster OX=7227 GN=Shmt PE=1 SV=1	6	4	16	4	537	58.8	9.04	31.78	4	0	426.9	578.8	589.9	582.5	491.6	583.7	693.8	548.8
P26686	Serine-arginine protein 55 OS=Drosophila melanogaster OX=7227 GN=B52 PE=1 SV=4	13	5	25	5	376	42.8	11.37	40.36	5	0	1257.2	1060.7	812.4	1040.6	585.5	859	1016.9	868.5
Q5EAK6	Serine/threonine-protein kinase ATM OS=Drosophila melanogaster OX=7227 GN=tefu PE=2 SV=1	2	4	7	4	2767	317.8	7.36	8.37	4	0	39.7	55.7	48	42.6	32.1	73.2	68.2	35.8
Q9VXG8	Serine/threonine-protein kinase ATR OS=Drosophila melanogaster OX=7227 GN=mei-41 PE=1 SV=2	1	4	5	4	2517	289.1	7.56	4.12	4	0	69.6	85.9	105.8	84.4	69.3	76.1	88.7	68.6
Q9VPC0	Serine/threonine-protein kinase PITSLRE OS=Drosophila melanogaster OX=7227 GN=Pitslre PE=1 SV=1	2	2	4	2	952	108.8	8.05	7.27	2	0	71.4	85.7	73.9	79.7	51.9	99.2	100.7	86.4
P52304	Serine/threonine-protein kinase polo OS=Drosophila melanogaster OX=7227 GN=polo PE=1 SV=2	11	6	17	6	576	66.9	8.88	23.09	6	0	297.6	338.8	316.2	232.6	200.1	430.4	355.7	265.2
Q9VXF1	Serine/threonine-protein phosphatase 2B catalytic subunit 3 OS=Drosophila melanogaster OX=7227 GN=CanA-14F PE=1 SV=4	6	4	8	1	584	64.2	6.07	13.99	4	3	312	380.6	403.7	311.3	230.6	296.4	405	269.2
Q9W2U4	Serine/threonine-protein phosphatase 4 regulatory subunit 2 OS=Drosophila melanogaster OX=7227 GN=PPP4R2r PE=1 SV=2	9	5	13	5	609	66.8	4.41	17.97	5	0	348.7	364.4	325.6	311.2	179.1	388.4	430.7	342
Q9VFS5	Serine/threonine-protein phosphatase 4 regulatory subunit 3 OS=Drosophila melanogaster OX=7227 GN=flfl PE=1 SV=4	5	5	11	5	980	109.2	4.81	15.94	5	0	251.9	272.6	288	246	147.4	316.9	330.5	242.1
P48461	Serine/threonine-protein phosphatase alpha-1 isoform OS=Drosophila melanogaster OX=7227 GN=Pp1alpha-96A PE=1 SV=1	10	2	7	2	327	37.3	6.67	3.97	2	0	27.5	26.6	24.1	19.8	20.3	27.1	37.4	28.9
Q05547	Serine/threonine-protein phosphatase alpha-3 isoform OS=Drosophila melanogaster OX=7227 GN=Pp1-13C PE=1 SV=1	14	3	11	3	302	34.5	5.76	14.74	3	0	184.9	227.8	173.8	159.7	135.4	208.6	241	178
X2JDI1	Serine/threonine-protein phosphatase OS=Drosophila melanogaster OX=7227 GN=mts PE=3 SV=1	24	4	14	3	309	35.4	5.34	15.38	4	0	25.3	45	52.3	41.8	34.7	36.3	51.8	35.2
M9NE01	Serine/threonine-protein phosphatase OS=Drosophila melanogaster OX=7227 GN=Pp2B-14D PE=3 SV=1	6	4	14	1	570	63.1	5.88	13.85	4	0	152.3	185.6	188.3	142.7	148.2	150.4	216.6	151.1
X2JG90	Serine/threonine-protein phosphatase OS=Drosophila melanogaster OX=7227 GN=Pp4-19C PE=3 SV=1	19	5	24	4	307	35.3	5.26	41.4	5	1	327.6	430.4	395.3	352	277.4	404.6	455.9	373.3
Q7K8Y5	Serpin 4 OS=Drosophila melanogaster OX=7227 GN=Spn42Da PE=1 SV=1	6	2	3	2	424	47.6	6.01	1.8	2	0	20.7	23.3	23.5	22.6	19.2	22.9	23.5	22.4
Q9V9K7	Serrate RNA effector molecule homolog OS=Drosophila melanogaster OX=7227 GN=Ars2 PE=1 SV=2	16	15	58	15	943	107.2	5.55	64.97	15	0	1445.4	1459.4	1390.1	1156.6	818.1	1823.6	1740.4	1248.1
E1JJN9	SET domain containing 2, isoform B OS=Drosophila melanogaster OX=7227 GN=Set2 PE=4 SV=1	1	2	2	2	2313	256.6	6.32	4.91	2	0	35.4	35.1	27.2	24.6	21.2	44.2	40	32
Q9VXV3	Shattered OS=Drosophila melanogaster OX=7227 GN=shtd PE=1 SV=1	1	2	2	2	2030	227.1	6.51	0	2	0	16.4	17.8	21.7	20.6	14.3	19	20.4	15.9
M9PHQ0	Shibire, isoform N OS=Drosophila melanogaster OX=7227 GN=shi PE=1 SV=1	3	3	5	3	896	99.8	8.57	5.69	3	0	70.4	81.4	85.4	59.4	68.5	81.2	108.1	63.3
Q9U5L1	Signal recognition particle receptor subunit alpha homolog OS=Drosophila melanogaster OX=7227 GN=Gtp-bp PE=1 SV=2	3	2	2	2	614	67.8	6.83	1.77	2	0	13	23.5	27.8	19.4	31.4	25.9	32	28.9
Q9VSS2	Signal recognition particle subunit SRP68 OS=Drosophila melanogaster OX=7227 GN=Srp68 PE=2 SV=1	3	2	3	2	604	69	8.47	1.98	2	0	37.4	36.7	39.3	29	43.7	54.9	53.6	25.3
A0A0B4K765	Sin3A, isoform G OS=Drosophila melanogaster OX=7227 GN=Sin3A PE=1 SV=1	4	8	20	8	2066	220.9	8.15	35.6	8	0	247	294.7	304	395.8	233.8	362.2	416.3	290.3
A4V441	Singed, isoform B OS=Drosophila melanogaster OX=7227 GN=sn PE=1 SV=1	18	6	23	6	512	57.2	7.01	36.94	6	0	197.3	264.3	275.7	226.4	219.3	316.1	323.6	246.5
P54622	Single-stranded DNA-binding protein, mitochondrial OS=Drosophila melanogaster OX=7227 GN=mtSSB PE=1 SV=2	22	3	13	3	146	16.4	9.85	29.86	3	0	223.6	353.2	330	402.1	187.9	307.1	292.5	226
M9PC89	Small ribonucleoprotein particle U1 subunit 70K, isoform C OS=Drosophila melanogaster OX=7227 GN=snRNP-U1-70K PE=4 SV=1	5	3	6	3	448	52.9	10.04	9.49	3	0	264.6	287.7	219.7	221.7	151.5	290.7	319.5	261.2
Q9VS62	Smallminded, isoform A OS=Drosophila melanogaster OX=7227 GN=smid PE=1 SV=1	14	9	36	9	944	104.3	5.44	54.89	9	0	249.2	306.9	326.7	254.8	156.5	340.1	366.4	249.4
M9PGZ8	Smrter, isoform G OS=Drosophila melanogaster OX=7227 GN=Smr PE=1 SV=1	1	3	4	3	3607	379.6	9.44	3.46	3	0	44.8	61.8	56.8	59.4	40.6	60.1	80.8	65.5
Q9XZ21	Something that sticks like glue, isoform A OS=Drosophila melanogaster OX=7227 GN=snama PE=1 SV=1	3	3	5	3	1231	139	9.73	3.78	3	0	62.8	65.7	49.9	64	44.1	86.7	86.5	73.4
M9ND86	Spellchecker1, isoform D OS=Drosophila melanogaster OX=7227 GN=spel1 PE=1 SV=1	11	10	46	10	917	103.2	5.92	73.13	10	0	1026.5	1248.6	1329.6	1086.6	642.4	1094.2	1227.7	934.4
Q9VHA1	Spermidine synthase, isoform A OS=Drosophila melanogaster OX=7227 GN=SpdS PE=1 SV=1	13	3	15	3	287	32.3	5.78	17.85	3	0	228.5	261.2	280.2	262	179.3	288.5	305.9	254.3
O46106	Splicing factor 3A subunit 3 OS=Drosophila melanogaster OX=7227 GN=noi PE=1 SV=1	12	5	11	5	503	58.4	5.62	16.23	5	0	187.9	255.3	221.2	211.3	173.9	229.1	282	168.2
Q9VPR5	Splicing factor 3b subunit 1, isoform A OS=Drosophila melanogaster OX=7227 GN=Sf3b1 PE=1 SV=2	3	5	11	5	1340	149.5	6.67	20.57	5	0	287.7	365.3	340.3	314.2	227.1	404.2	442.3	359
Q9W0M7	Splicing factor 3B subunit 3 OS=Drosophila melanogaster OX=7227 GN=Sf3b3 PE=1 SV=2	11	12	42	12	1227	136.5	5.47	39.46	12	0	724.7	945.6	892.3	821.3	666.7	1118.6	1200.6	956.5
Q9W0S7	Staphylococcal nuclease domain-containing protein 1 OS=Drosophila melanogaster OX=7227 GN=Tudor-SN PE=1 SV=1	15	12	54	12	926	103	8.05	109.57	12	0	993.9	1318.8	1501.5	1236.3	1539.7	1367.1	1759.6	1204.7
Q9VCB8	Structural maintenance of chromosomes protein 6 OS=Drosophila melanogaster OX=7227 GN=jnj PE=1 SV=1	4	5	6	5	1122	129.3	8.32	2.31	5	0	82	93.5	93.9	109.1	84.6	137.1	124.9	119
Q9V3A7	Structural maintenance of chromosomes protein OS=Drosophila melanogaster OX=7227 GN=glu PE=1 SV=1	14	13	27	13	1409	159.8	6.15	30.06	13	0	261.6	274.9	287.5	278.9	240.5	406	363.7	304
Q9VCD8	Structural maintenance of chromosomes protein OS=Drosophila melanogaster OX=7227 GN=SMC1 PE=1 SV=1	9	11	16	11	1238	142.8	6.73	18.47	11	0	296.8	370.4	338.8	346	288.4	463.2	435.5	492.7
Q7KK96	Structural maintenance of chromosomes protein OS=Drosophila melanogaster OX=7227 GN=SMC2 PE=1 SV=1	5	6	18	6	1179	134.3	8.18	18.84	6	0	298.2	308	326	276.2	241.2	452	427	310.4
Q9VXE9	Structural maintenance of chromosomes protein OS=Drosophila melanogaster OX=7227 GN=SMC3 PE=1 SV=2	13	13	18	13	1200	139.9	8.1	11.68	13	0	217.5	200.5	209.9	160.4	123.7	252	238.9	150.2
A1Z9S6	Su(Var)2-HP2, isoform A OS=Drosophila melanogaster OX=7227 GN=Su(var)2-HP2 PE=1 SV=1	6	14	27	14	3257	355.8	6.14	45.32	14	0	732.6	784.8	718.2	681.8	427	803.3	873.7	723
A0A0B4K6W1	Suppressor of hairy wing, isoform C OS=Drosophila melanogaster OX=7227 GN=su(Hw) PE=4 SV=1	2	2	3	2	941	105.7	6.71	2.29	2	0	43.7	42	42.3	35.4	33.6	61.8	52.4	40.9
Q9VDS6	Surfeit locus protein 6 homolog OS=Drosophila melanogaster OX=7227 GN=Surf6 PE=1 SV=1	6	2	5	2	324	38.1	9.85	4.11	2	0	111.5	103.2	61.3	79.3	55.6	256.2	190.6	175.2
Q9VL72	SWI/SNF-related matrix-associated actin-dependent regulator of chromatin subfamily A containing DEAD/H box 1 homolog OS=Drosophila melanogaster OX=7227 GN=Etl1 PE=1 SV=1	5	4	9	4	844	95.4	8.16	16.37	4	0	167.6	160.3	159.2	105.3	74.6	275.3	194.9	128.1
Q8MSU4	Symplekin OS=Drosophila melanogaster OX=7227 GN=Sym PE=1 SV=1	4	5	11	5	1165	132	6.49	14.4	5	0	165.9	251.4	278.8	267.3	189.3	282.2	357.5	217.7
Q9VK69	T-complex protein 1 subunit delta OS=Drosophila melanogaster OX=7227 GN=CCT4 PE=1 SV=1	11	5	19	5	533	57.1	7.56	27.28	5	0	286.6	387.1	454.3	312.7	519.6	419.2	532.4	357
Q7KKI0	T-complex protein 1 subunit epsilon OS=Drosophila melanogaster OX=7227 GN=CCT5 PE=1 SV=1	4	2	8	2	542	59.2	6.25	19.46	2	0	171.5	205.6	234.7	91	134	252.8	253.5	106.1
Q9VHL2	T-complex protein 1 subunit eta OS=Drosophila melanogaster OX=7227 GN=CCT7 PE=1 SV=2	9	5	17	5	544	59.3	6.34	30.81	5	0	356.3	486.4	580.6	435	602.6	437	635.8	438
A4V303	T-complex protein 1 subunit gamma OS=Drosophila melanogaster OX=7227 GN=CCT3 PE=1 SV=1	15	9	33	9	544	59.4	6.8	62.35	9	0	602.2	803.1	934.9	748.4	1019.5	786.3	1077.8	729.9
Q9VH72	TA01656p1 OS=Drosophila melanogaster OX=7227 GN=Dmel\CG9471 PE=1 SV=1	21	4	20	4	204	22.7	7.49	45.32	4	0	208.2	241.3	240.6	186.7	159	247.5	280.5	224
Q07DP5	TATA box binding protein-related factor 2, isoform E OS=Drosophila melanogaster OX=7227 GN=Trf2 PE=2 SV=1	3	5	9	5	1715	194.6	5.02	14.01	5	0	197.8	215.7	200.4	177	115.9	238.7	262.4	180.3
A0A0B4KH26	TATA box-binding protein-associated factor RNA polymerase I subunit B, isoform C OS=Drosophila melanogaster OX=7227 GN=TAF1B PE=4 SV=1	2	2	2	2	872	101.7	7.3	1.98	2	0	24.8	29.1	26.8	26.4	19.5	37	24.9	30.4
A0A0B4K602	TBP-associated factor 1, isoform E OS=Drosophila melanogaster OX=7227 GN=Taf1 PE=1 SV=1	2	5	7	5	2172	244	5.31	11.52	5	0	111.3	143.2	143.6	135.7	114.1	178.8	194.8	153.8
B7Z060	TBP-associated factor 4, isoform E OS=Drosophila melanogaster OX=7227 GN=Taf4 PE=1 SV=1	3	3	5	3	1088	117.1	10.14	1.61	3	0	45.1	65.9	58.4	73.3	53.9	73.4	81.2	76.5
Q9XZ34	Telomere-associated protein RIF1 OS=Drosophila melanogaster OX=7227 GN=Rif1 PE=1 SV=1	13	17	46	17	1416	156.7	6.65	58.48	17	0	904.4	1018.3	1025.7	763.9	518.1	1211.6	1158.1	818.3
Q8IPU3	Tenzing norgay, isoform C OS=Drosophila melanogaster OX=7227 GN=tzn PE=1 SV=1	7	2	4	2	348	38.8	7.58	8.28	2	0	53.9	72.9	61	37.8	51.8	80.9	93.8	46.2
A0A0B4LFZ4	TER94, isoform E OS=Drosophila melanogaster OX=7227 GN=TER94 PE=1 SV=1	17	13	66	13	825	91.9	5.38	120.97	13	0	1646	1884.5	1997.4	1462.4	1039.7	1879.2	2203.6	1517.9
Q9VGU5	Tetratricopeptide repeat protein 14 homolog OS=Drosophila melanogaster OX=7227 GN=CG6621 PE=1 SV=2	2	2	2	2	872	99.8	10.39	0	2	0	32.2	26.7	24.8	26.3	22	32.1	29.5	22.2
Q9V3W1	Tetratricopeptide repeat protein 2 OS=Drosophila melanogaster OX=7227 GN=Tpr2 PE=1 SV=1	9	4	7	4	508	58	6.49	6.46	4	0	120.4	112	119.6	98	70.2	135	145.8	103
Q9W147	TFIIF-interacting CTD phosphatase, isoform A OS=Drosophila melanogaster OX=7227 GN=Fcp1 PE=1 SV=1	3	2	3	2	880	97.3	4.87	4.65	2	0	81.1	86.3	89.6	84.8	55.4	88.9	94.6	81.6
X2JF59	Thioredoxin peroxidase 1, isoform C OS=Drosophila melanogaster OX=7227 GN=Jafrac1 PE=1 SV=1	16	3	33	3	194	21.7	5.71	78.22	3	0	692.1	817.1	850.4	697.3	740.4	837.2	1013.2	742.3
P91938	Thioredoxin reductase 1, mitochondrial OS=Drosophila melanogaster OX=7227 GN=Trxr-1 PE=1 SV=2	10	5	34	5	596	64.3	7.91	72.93	5	0	726.1	908.6	916.7	820.3	696.9	803.6	1055.2	795.1
Q9W1F4	THO complex subunit 5 OS=Drosophila melanogaster OX=7227 GN=thoc5 PE=1 SV=2	2	2	2	2	616	70.8	8.44	2.02	2	0	30.3	42.1	37.9	44.9	29	40.4	49.5	32.2
E2QCS8	Tho2, isoform B OS=Drosophila melanogaster OX=7227 GN=tho2 PE=1 SV=1	6	9	21	9	1642	188.5	8.82	35.08	9	0	321.7	375.9	343.7	301.7	188.2	452.5	463.5	301.4
Q8INH7	Timeout OS=Drosophila melanogaster OX=7227 GN=timeout PE=1 SV=2	11	13	44	13	1384	159.3	5.16	80.81	13	0	850.7	1137.1	1289.9	881.8	407.2	728.1	745.4	566
O77277	Torsin-like protein OS=Drosophila melanogaster OX=7227 GN=Torsin PE=2 SV=2	9	3	4	3	340	38.1	8.62	3.49	3	0	18.9	13.6	14	18.1	13.8	22.9	26.9	13.7
B7Z126	Tousled-like kinase, isoform G OS=Drosophila melanogaster OX=7227 GN=Tlk PE=1 SV=1	3	5	10	5	1489	162.1	9.17	17.61	5	0	212.6	314.4	356.5	240.7	135.2	270.5	278.2	190.1
M9PF20	Trailer hitch, isoform H OS=Drosophila melanogaster OX=7227 GN=tral PE=1 SV=1	5	3	4	3	657	69.8	9.48	1.95	3	0	85.3	79.1	65.2	62.4	66.2	77.9	104.6	61.5
Q9V460	Transcription elongation factor SPT5 OS=Drosophila melanogaster OX=7227 GN=Spt5 PE=1 SV=1	7	7	14	7	1078	119.4	6.25	24.78	7	0	289.4	315.1	318.3	291.6	208.4	384.2	369.2	311.9
N0D8I3	Transcription elongation factor spt6 OS=Drosophila melanogaster OX=7227 GN=Spt6 PE=1 SV=1	8	12	33	12	1831	208.5	5.31	48.95	12	0	394.4	424.4	432.6	372.9	285.8	564.2	592.2	424.1
Q24318	Transcription factor Dp OS=Drosophila melanogaster OX=7227 GN=Dp PE=1 SV=2	7	2	2	2	445	49.7	6.76	2.36	2	0	24.5	23.6	24.6	26.1	23.3	31.2	36.7	27.7
O77051	Transcription factor E2F2 OS=Drosophila melanogaster OX=7227 GN=E2f2 PE=1 SV=1	5	2	2	2	370	41.4	5.21	3.96	2	0	50.5	66.8	64	51.4	35.7	60.5	76.9	60.6
P29052	Transcription initiation factor IIB OS=Drosophila melanogaster OX=7227 GN=TfIIB PE=2 SV=1	15	4	8	4	315	34.3	8.29	19.61	4	0	242.1	258.8	211.2	208.2	160.6	275.7	301.4	199.5
Q24325	Transcription initiation factor TFIID subunit 2 OS=Drosophila melanogaster OX=7227 GN=Taf2 PE=1 SV=2	7	7	13	7	1221	139.4	7.23	11.44	7	0	111.1	141.2	127.3	151.2	105.1	183.7	193.7	160.6
P49846	Transcription initiation factor TFIID subunit 5 OS=Drosophila melanogaster OX=7227 GN=Taf5 PE=1 SV=1	4	3	6	3	704	79.3	6.38	6.04	3	0	81.4	79.6	90.6	70	53.4	112.8	117.4	85.8
P49847	Transcription initiation factor TFIID subunit 6 OS=Drosophila melanogaster OX=7227 GN=Taf6 PE=1 SV=2	3	2	2	2	606	65.6	8.94	1.61	2	0	31.8	37.1	43.2	33.8	20.6	43.8	56.8	33.8
Q9VHY5	Transcription initiation factor TFIID subunit 7 OS=Drosophila melanogaster OX=7227 GN=Taf7 PE=1 SV=1	8	4	6	4	479	55	5.1	3.16	4	0	121.4	134	112.4	93	78.7	184.2	146.9	98.9
Q27272	Transcription initiation factor TFIID subunit 9 OS=Drosophila melanogaster OX=7227 GN=e(y)1 PE=1 SV=1	11	3	7	3	278	29.3	9.32	6.27	3	0	171.4	151.7	137.2	92	78.2	194.9	162.5	91.6
Q8I8U7	Transcription-associated protein 1 OS=Drosophila melanogaster OX=7227 GN=Nipped-A PE=1 SV=4	1	4	5	4	3790	435.1	7.75	5.63	4	0	108	134.7	147.1	139.2	141.5	156.6	170.4	137.1
Q9GQN5	Transcriptional regulator ATRX homolog OS=Drosophila melanogaster OX=7227 GN=XNP PE=1 SV=2	2	3	9	3	1311	148.1	8.44	6.2	3	0	135.1	143.7	141	104.3	79.5	211.4	168.5	133
Q9VWV6	Transferrin OS=Drosophila melanogaster OX=7227 GN=Tsf1 PE=1 SV=1	2	2	2	2	641	71.8	7.06	3.72	2	0	73.5	61.7	52.5	49.5	42.4	62.7	72.4	48.9
A0A0B4JD97	Transforming acidic coiled-coil protein, isoform K OS=Drosophila melanogaster OX=7227 GN=tacc PE=1 SV=1	2	2	2	2	1322	147.1	4.98	0	2	0	5.6	8.1	6	7.9	8.3	11.7	11.9	11.3
Q9VZI1	Transgelin OS=Drosophila melanogaster OX=7227 GN=Chd64 PE=1 SV=2	16	3	5	3	188	20.6	8.43	7.72	3	0	47.5	62.4	49.3	44.9	36.4	59.3	77	50.2
Q9VGS2	Translationally-controlled tumor protein homolog OS=Drosophila melanogaster OX=7227 GN=Tctp PE=1 SV=1	26	2	31	2	172	19.6	4.81	28.66	2	0	530.2	582.5	568.6	474.8	455.5	536.5	696.5	557.2
P00967	Trifunctional purine biosynthetic protein adenosine-3 OS=Drosophila melanogaster OX=7227 GN=ade3 PE=1 SV=2	4	5	8	5	1353	144.4	7.37	4.11	5	0	88.3	125.2	120.1	103	74.2	144.3	145.9	110.3
P29613	Triosephosphate isomerase OS=Drosophila melanogaster OX=7227 GN=Tpi PE=1 SV=3	11	2	14	2	247	26.6	6	30.71	2	0	205.6	351.2	277.5	423.5	348.7	318.8	428.8	332.3
Q9V6K1	Tripeptidyl-peptidase 2 OS=Drosophila melanogaster OX=7227 GN=TppII PE=1 SV=2	5	6	11	6	1441	158.6	7.59	15.84	6	0	83.3	118.9	160.7	107	149.5	136.4	189.9	126.7
Q8MS69	tRNA (adenine(58)-N(1))-methyltransferase non-catalytic subunit TRM6 OS=Drosophila melanogaster OX=7227 GN=Dmel\CG9596 PE=2 SV=1	7	3	4	3	444	49.9	6.64	0	3	0	62.9	67.6	74.1	56.1	48.4	83.9	86.7	54.5
Q9W4M9	tRNA (cytosine(34)-C(5))-methyltransferase OS=Drosophila melanogaster OX=7227 GN=Nsun2 PE=2 SV=1	10	7	18	7	746	84.1	6.83	23.08	7	0	306.9	354.7	351.4	269	239.7	369	429.1	304.3
Q8IRE4	tRNA (guanine(37)-N1)-methyltransferase OS=Drosophila melanogaster OX=7227 GN=CG32281 PE=2 SV=2	9	4	7	4	457	53	8.43	7.57	4	0	49.6	52.5	45.8	57.2	39.3	73.3	74.8	60.4
Q9VIS4	tRNA-dihydrouridine(47) synthase [NAD(P)(+)] OS=Drosophila melanogaster OX=7227 GN=Dmel\CG10463 PE=1 SV=1	5	3	6	3	604	68	7.24	7.73	3	0	78.6	86.4	75.6	79.5	61	107.4	114.9	86.8
A0A0B4K661	Tropomyosin 1, isoform Q OS=Drosophila melanogaster OX=7227 GN=Tm1 PE=1 SV=1	16	4	21	4	250	29.2	4.87	37.17	4	0	611.8	434.1	433.6	336.1	521.9	340.7	619.7	402.2
A8DYI2	TRPL translocation defect 14, isoform C OS=Drosophila melanogaster OX=7227 GN=Ttd14 PE=1 SV=1	4	3	3	3	515	58.1	8.65	5.27	3	0	57.7	74.7	85.5	61	59.2	68.1	85.5	68.7
P06603	Tubulin alpha-1 chain OS=Drosophila melanogaster OX=7227 GN=alphaTub84B PE=1 SV=1	7	3	41	2	450	49.9	5.14	86.92	3	0	481.1	660.5	798.5	665.3	920	532.8	881.4	538.3
P06606	Tubulin alpha-4 chain OS=Drosophila melanogaster OX=7227 GN=alphaTub67C PE=3 SV=1	7	3	30	2	462	51.1	5.26	64.59	3	1	573.8	709.2	730.5	515.6	493.3	720.9	792.1	497.3
A1ZBL0	Tubulin beta chain OS=Drosophila melanogaster OX=7227 GN=betaTub56D PE=1 SV=1	15	6	70	6	456	51.3	5.01	114.55	6	0	443.1	568.6	603.9	526.9	694.4	530.4	946.5	483.8
P23257	Tubulin gamma-1 chain OS=Drosophila melanogaster OX=7227 GN=gammaTub23C PE=1 SV=2	8	3	11	2	475	53.3	5.94	5.86	3	0	18	29	28.1	18	20.8	34.9	27.2	20.7
P42271	Tubulin gamma-2 chain OS=Drosophila melanogaster OX=7227 GN=gammaTub37C PE=1 SV=3	6	3	13	2	457	51.3	6.32	7.99	3	1	94.9	123.9	147.8	109.6	131.3	142.3	175.5	127.7
A1ZBM2	Tubulin-binding cofactor B OS=Drosophila melanogaster OX=7227 GN=TBCB PE=1 SV=1	8	2	4	2	244	27	5.19	1.67	2	0	107.2	126.5	97.3	99	81.8	124.5	148.4	127.6
Q9V9U7	Tubulin-specific chaperone A OS=Drosophila melanogaster OX=7227 GN=Dmel\CG1890 PE=1 SV=1	27	3	7	3	110	12.9	5.71	10.36	3	0	229.9	259.3	257.1	228	185.4	194.8	222.8	218.9
Q9VVA7	Tumor suppressor protein 101 OS=Drosophila melanogaster OX=7227 GN=TSG101 PE=1 SV=2	8	2	3	2	408	45.2	6.37	7.1	2	0	10.6	15.7	12.1	14.4	55.7	15.9	19.4	13.1
Q9VV60	Tyrosine--tRNA ligase OS=Drosophila melanogaster OX=7227 GN=TyrRS PE=1 SV=1	4	2	3	2	525	58.1	6.87	2.18	2	0	49.8	51	51.8	19	14.9	62	55.8	22.3
Q9W0G1	Tyrosine-protein phosphatase non-receptor type 61F OS=Drosophila melanogaster OX=7227 GN=Ptp61F PE=1 SV=1	7	4	6	4	548	62.1	5.55	4.02	4	0	69.6	87.7	94.1	77.9	74.2	90.6	107	73
M9PBM1	U2 small nuclear riboprotein auxiliary factor 38, isoform B OS=Drosophila melanogaster OX=7227 GN=U2af38 PE=4 SV=1	8	2	9	2	264	29.9	8.91	10.34	2	0	202.7	217.8	198.3	185.1	119.5	258.2	246	217
Q9VLK1	U3 small nucleolar ribonucleoprotein protein MPP10 OS=Drosophila melanogaster OX=7227 GN=Dmel\CG13097 PE=1 SV=1	3	2	4	2	662	76.1	4.77	4.84	2	0	23.8	20.7	14	20.2	15.4	29.8	34.1	30.9
Q9W087	U6 snRNA-associated Sm-like protein LSm8 OS=Drosophila melanogaster OX=7227 GN=Dmel\CG2021 PE=1 SV=1	25	2	10	2	95	10.3	4.92	18.92	2	0	156.6	146.9	126.9	77.9	55.9	113.6	153.8	113.3
Q9VRP5	Ubiquitin carboxyl-terminal hydrolase 36 OS=Drosophila melanogaster OX=7227 GN=scny PE=1 SV=3	1	2	6	2	1038	114	9.09	11.17	2	0	95.8	96.1	65.2	95.2	56.5	108.5	128.6	112.7
Q9VYQ8	Ubiquitin carboxyl-terminal hydrolase 7 OS=Drosophila melanogaster OX=7227 GN=Usp7 PE=1 SV=1	11	9	36	9	1129	130.4	6.04	54.67	9	0	266.5	271.9	294.9	205.9	176.3	377.5	364.5	427
Q9VWN5	Ubiquitin carboxyl-terminal hydrolase MINDY-3 homolog OS=Drosophila melanogaster OX=7227 GN=mindy3 PE=1 SV=1	7	4	6	4	560	61.7	5.92	5.95	4	0	80.3	102	113.2	94.6	82.6	94.8	136.1	74.5
M9MRD0	Ubiquitin carboxyl-terminal hydrolase OS=Drosophila melanogaster OX=7227 GN=Uch PE=3 SV=1	22	5	64	5	227	25.8	5.49	37.14	5	0	554.2	795.7	584.9	534.7	410.2	638.2	732.2	550.2
Q9XZ61	Ubiquitin carboxyl-terminal hydrolase OS=Drosophila melanogaster OX=7227 GN=Uch-L5 PE=1 SV=1	16	4	25	4	324	37.6	5.21	35.71	4	0	465.1	537.9	520.2	455.3	355.9	579.1	664.7	527.8
Q9VZU7	Ubiquitin carboxyl-terminal hydrolase OS=Drosophila melanogaster OX=7227 GN=Usp5 PE=1 SV=1	9	6	29	6	827	92	5.49	44.34	6	0	568.8	617.7	673.6	608.5	503.9	739.3	802.5	643.2
M9PBW0	Ubiquitin conjugating enzyme E2M, isoform B OS=Drosophila melanogaster OX=7227 GN=UbcE2M PE=3 SV=1	12	2	11	2	181	20.7	7.15	23.92	2	0	240.2	251.1	259.6	227.5	177.5	280.9	323.4	252.5
Q7K4I5	UBX domain-containing protein 7 OS=Drosophila melanogaster OX=7227 GN=Dmel\CG8892 PE=1 SV=1	13	5	18	5	496	55.1	5.01	30.73	5	0	287.9	330.8	317.9	289.4	191.9	360.3	398.2	310
Q09332	UDP-glucose:glycoprotein glucosyltransferase OS=Drosophila melanogaster OX=7227 GN=Ugt PE=1 SV=2	4	4	5	4	1548	174.2	6.15	2.37	4	0	16.9	29	32.2	22	37.1	26.3	44.1	36
Q9VBI2	UMP-CMP kinase OS=Drosophila melanogaster OX=7227 GN=Dak1 PE=1 SV=1	15	3	13	3	253	27.8	8	20.44	3	0	299.8	267.1	249.4	172.9	154	322.8	300	193.9
Q9VCP1	Uncharacterized protein CG4449 OS=Drosophila melanogaster OX=7227 GN=CG4449 PE=1 SV=4	13	5	10	5	424	47.7	6.57	12.44	5	0	100.4	112.1	101	90.7	99.4	133.7	144.5	113.5
A1A708	Uncharacterized protein CG4951 OS=Drosophila melanogaster OX=7227 GN=CG4951 PE=1 SV=1	11	4	10	4	446	50.7	9.45	18.32	4	0	221.6	240.1	165.5	187.5	159.4	344.5	320.7	270.7
Q7YZA2	Uncharacterized protein CG7065 OS=Drosophila melanogaster OX=7227 GN=CG7065 PE=1 SV=1	5	6	11	6	1231	136.7	9.23	6.74	6	0	100	112.1	86	103.6	80.9	122.2	140	116.1
Q9W0H6	Uncharacterized protein OS=Drosophila melanogaster OX=7227 GN=ACAT PE=1 SV=2	7	2	6	2	392	41.1	7.05	10.69	2	0	41.1	39.9	37.3	31.4	25.4	48.4	46.6	28.1
Q9VJG2	Uncharacterized protein OS=Drosophila melanogaster OX=7227 GN=cg12288 PE=1 SV=1	5	2	3	2	435	47.9	10.04	2.34	2	0	36.1	46.5	27.4	37.7	28.2	57.6	41.2	38
B7Z0I8	Uncharacterized protein OS=Drosophila melanogaster OX=7227 GN=CG14896 PE=1 SV=1	6	16	25	16	3441	378.4	4.93	25.72	16	0	506.5	483.1	458.3	352.3	309.5	598.2	583.5	378.6
Q9VVV7	Uncharacterized protein OS=Drosophila melanogaster OX=7227 GN=cg3808 PE=1 SV=3	3	2	7	2	615	68.6	6.23	10.61	2	0	125.2	169.3	177.1	159.7	132.1	166.5	196.7	159.5
Q9VD07	Uncharacterized protein OS=Drosophila melanogaster OX=7227 GN=Dmel\CG12499 PE=1 SV=2	2	3	3	3	2059	237	6.76	6.43	3	0	51.8	41.8	31.2	29.5	34.3	91.2	56.2	47
Q9V9Z8	Uncharacterized protein OS=Drosophila melanogaster OX=7227 GN=Dmel\CG15561 PE=4 SV=2	15	4	4	4	357	39.9	9.17	2.48	4	0	60.6	39.9	34.5	24.2	20.2	68.7	53.7	32.9
A1ZAW6	Uncharacterized protein OS=Drosophila melanogaster OX=7227 GN=Dmel\CG30105 PE=1 SV=1	15	2	6	2	155	17.4	5.1	6.81	2	0	86.8	108.4	100.5	111.3	63.3	85.6	115.5	94.6
Q9VEP0	Uncharacterized protein OS=Drosophila melanogaster OX=7227 GN=Dmel\CG3995 PE=1 SV=1	6	2	2	2	322	37.4	6.55	1.68	2	0	71.5	59.1	51.5	55.9	46.1	61.1	75.3	54.6
Q9VBK9	Uncharacterized protein OS=Drosophila melanogaster OX=7227 GN=Dmel\CG5913 PE=1 SV=1	7	3	4	3	454	49.9	9.7	1.84	3	0	48.6	47.4	37.1	24.9	34.8	75.1	78.1	33.5
Q9W2N6	Uncharacterized protein OS=Drosophila melanogaster OX=7227 GN=Dmel\CG9346 PE=1 SV=1	6	6	8	6	957	108.4	8.53	2.01	6	0	106	126.2	124	113.1	83.3	157.7	165.3	129.3
Q9W246	Uncharacterized protein OS=Drosophila melanogaster OX=7227 GN=GM01751p PE=1 SV=2	1	3	5	3	2733	311.7	7.74	1.84	3	0	14.9	17.1	17.8	14.8	13.6	24.6	24.2	15.3
A1Z6Z7	Uncharacterized protein, isoform A OS=Drosophila melanogaster OX=7227 GN=146745_at PE=1 SV=1	5	3	6	3	586	63.9	4.55	5.21	3	0	156.7	159.8	153.6	147.2	92.1	198.5	194.5	167.3
Q9VEA6	Uncharacterized protein, isoform A OS=Drosophila melanogaster OX=7227 GN=Aar2 PE=1 SV=1	4	2	2	2	379	42.4	5.44	3.73	2	0	43.6	44.3	39.5	45	30.1	47.2	60.4	40.4
Q9VTY2	Uncharacterized protein, isoform A OS=Drosophila melanogaster OX=7227 GN=anon-WO0172774.89 PE=1 SV=1	13	3	10	3	317	35.8	6.11	12.03	3	0	162.5	149.6	117.9	86.3	66.4	157.3	171.7	99.6
Q86BM0	Uncharacterized protein, isoform A OS=Drosophila melanogaster OX=7227 GN=CG33085 PE=3 SV=1	7	2	3	2	209	22.9	5.44	1.75	2	0	24.6	27.4	29.2	27.5	24.8	29.9	31.4	26.4
Q9VRP2	Uncharacterized protein, isoform A OS=Drosophila melanogaster OX=7227 GN=Dmel\CG10576 PE=1 SV=1	15	4	8	4	391	42.7	7.11	4.36	4	0	100.2	94.3	100.1	56.7	65	129.2	119.1	80
Q9VYA4	Uncharacterized protein, isoform A OS=Drosophila melanogaster OX=7227 GN=Dmel\CG11164 PE=1 SV=1	18	5	17	5	340	37.6	8.95	17.84	5	0	239.4	288.5	285.7	244.2	139.2	359	321.1	257.7
A1ZBW6	Uncharacterized protein, isoform A OS=Drosophila melanogaster OX=7227 GN=Dmel\CG11180 PE=1 SV=1	17	9	28	9	726	82.6	7.24	35.61	9	0	666.9	573.2	374.4	386.2	349.2	859.8	638.9	744.5
A1Z830	Uncharacterized protein, isoform A OS=Drosophila melanogaster OX=7227 GN=Dmel\CG12128 PE=1 SV=1	5	3	4	3	485	53.8	7.27	4.19	3	0	93.7	80.6	72.4	73.9	59.9	125.3	103.6	114.7
Q9W3W6	Uncharacterized protein, isoform A OS=Drosophila melanogaster OX=7227 GN=Dmel\CG14438 PE=1 SV=2	2	8	18	8	3313	371.1	7.77	27.44	8	0	321.3	347.7	301.7	371.7	257.1	381.9	403.1	346.4
Q9VRD4	Uncharacterized protein, isoform A OS=Drosophila melanogaster OX=7227 GN=Dmel\CG1532 PE=1 SV=1	11	2	6	2	288	31.6	5.39	8.11	2	0	70.7	80.4	76.1	93.7	63.3	76.1	95	81.3
Q7PLL6	Uncharacterized protein, isoform A OS=Drosophila melanogaster OX=7227 GN=Dmel\CG17514 PE=1 SV=2	1	4	4	4	2630	293.7	7.03	3.54	4	0	17.2	26.6	27.8	18.4	32.4	25.3	33.7	26.3
Q9VCD4	Uncharacterized protein, isoform A OS=Drosophila melanogaster OX=7227 GN=Dmel\CG18428 PE=4 SV=2	20	3	5	3	144	16.9	9.83	6.91	3	0	134.8	114.1	108.8	85.9	76.4	244.2	390.5	294.2
Q9VZ60	Uncharacterized protein, isoform A OS=Drosophila melanogaster OX=7227 GN=Dmel\CG2186 PE=1 SV=1	2	2	2	2	1128	122.6	9.6	2.17	2	0	34.5	42.8	42.2	45.4	26.8	35	41	39.6
Q9VB64	Uncharacterized protein, isoform A OS=Drosophila melanogaster OX=7227 GN=Dmel\CG42813 PE=1 SV=3	18	2	3	2	212	23.6	5	2.79	2	0	8.8	12	6.6	6	5.5	7.8	9.4	8
Q9VXW9	Uncharacterized protein, isoform A OS=Drosophila melanogaster OX=7227 GN=Dmel\CG5877 PE=4 SV=1	2	2	3	2	984	114.2	9.29	0	2	0	8.2	9.5	8.2	6.3	7.5	11.6	10.4	13.7
Q9VCR2	Uncharacterized protein, isoform A OS=Drosophila melanogaster OX=7227 GN=Dmel\CG6726 PE=1 SV=2	4	2	5	2	401	45	5.62	4.53	2	0	105.3	113.9	129.8	107.9	84.4	107.7	142.3	95.4
Q9VEC4	Uncharacterized protein, isoform A OS=Drosophila melanogaster OX=7227 GN=Dmel\CG7208 PE=4 SV=3	8	4	16	4	450	50.7	5.33	13.95	4	0	217.5	249.7	225	242.3	159.3	309.8	306.9	279.1
Q8IQM5	Uncharacterized protein, isoform A OS=Drosophila melanogaster OX=7227 GN=Dmel\CG7656 PE=1 SV=1	7	2	3	2	317	34.7	4.4	0	2	0	31.8	34.1	34.2	34.7	24.4	36.7	45.5	34.6
Q0KHZ6	Uncharacterized protein, isoform A OS=Drosophila melanogaster OX=7227 GN=Dmel\CG7834 PE=1 SV=1	12	3	7	3	253	27.2	8.05	7.78	3	0	62.1	71.9	82.9	68.3	93.2	103.9	113.9	80.2
Q9W039	Uncharacterized protein, isoform A OS=Drosophila melanogaster OX=7227 GN=Dmel\CG9018 PE=1 SV=1	14	4	11	4	375	41.9	7.46	16.88	4	0	70.8	66.8	67.1	61.1	59.4	79.5	80.8	75.9
M9PFR8	Uncharacterized protein, isoform B OS=Drosophila melanogaster OX=7227 GN=Arts PE=4 SV=1	4	3	7	3	1080	120.8	4.86	7.25	3	0	27.6	23	27.2	12.8	11.5	25.5	28.9	11.9
Q9VID9	Uncharacterized protein, isoform B OS=Drosophila melanogaster OX=7227 GN=BEST:LD19244 PE=1 SV=3	2	5	9	5	2663	292.4	5.27	14.08	5	0	89.6	100.3	105.6	91.4	77.1	122.2	139.6	95.2
X2JKF2	Uncharacterized protein, isoform B OS=Drosophila melanogaster OX=7227 GN=CG32585 PE=4 SV=1	4	2	4	2	687	78.1	9.35	5.79	2	0	53	50.8	56.3	46.1	36.1	64	73	60.8
M9PGG8	Uncharacterized protein, isoform B OS=Drosophila melanogaster OX=7227 GN=CG40016 PE=1 SV=1	21	3	12	3	182	20.7	5.05	13.21	3	0	320.9	366.6	257.6	311.5	184	343.9	359.8	250.7
A1ZBJ2	Uncharacterized protein, isoform B OS=Drosophila melanogaster OX=7227 GN=cg7461 PE=1 SV=2	3	2	2	2	627	68.3	7.77	4.31	2	0	19.4	22.9	31.4	26.2	59.2	31.1	27.9	18
A0A0B4KFV4	Uncharacterized protein, isoform B OS=Drosophila melanogaster OX=7227 GN=Dmel\CG15107 PE=4 SV=1	9	2	3	2	243	28.5	4.92	1.75	2	0	11.7	7	10.8	6.5	5.2	10.1	8.2	4.6
A0A0B4K6I6	Uncharacterized protein, isoform B OS=Drosophila melanogaster OX=7227 GN=Dmel\CG31075 PE=1 SV=1	4	2	5	2	508	55.4	6.99	5.88	2	0	104.1	118.3	119.2	100.6	75.9	96.4	147	92.7
B7Z0N0	Uncharacterized protein, isoform B OS=Drosophila melanogaster OX=7227 GN=Dmel\CG5180 PE=1 SV=1	10	3	9	3	355	39.8	6.4	14.94	3	0	247.8	225.5	186.1	158.9	144	300.8	241.2	197.5
Q9VT33	Uncharacterized protein, isoform B OS=Drosophila melanogaster OX=7227 GN=Dmel\CG6767 PE=1 SV=3	7	2	2	2	388	42.7	7.4	2.15	2	0	52	71.8	75.8	52.9	58.2	66.4	88.2	62.1
B7Z0D7	Uncharacterized protein, isoform B OS=Drosophila melanogaster OX=7227 GN=Dmel\CG7504 PE=4 SV=1	1	2	2	2	1676	190.9	8.84	2.25	2	0	40.1	43.5	42.8	38.2	28.5	61.2	53.9	45.2
M9MRG2	Uncharacterized protein, isoform B OS=Drosophila melanogaster OX=7227 GN=Ndf PE=4 SV=1	9	4	35	4	603	65.3	5.97	64.31	4	0	599	612.2	518.6	433.3	445.5	874.6	655.2	553.4
A0A0B4KFB8	Uncharacterized protein, isoform C OS=Drosophila melanogaster OX=7227 GN=CG33097 PE=1 SV=1	7	8	26	8	1123	129.7	8.27	28.25	8	0	431.2	505.2	403.4	379.3	278.6	563.7	644.8	429.2
Q0E8G6	Uncharacterized protein, isoform C OS=Drosophila melanogaster OX=7227 GN=Cpsf5 PE=1 SV=1	8	2	10	2	237	26.9	8.85	17.71	2	0	283.1	326.9	261.1	256	220.6	242.3	319.4	260.3
X2JAQ5	Uncharacterized protein, isoform C OS=Drosophila melanogaster OX=7227 GN=Dmel\CG14434 PE=1 SV=1	19	3	8	3	214	24.4	7.37	11.58	3	0	68.2	78.4	70.3	46.7	58.1	60.3	79	50.5
E1JGL8	Uncharacterized protein, isoform C OS=Drosophila melanogaster OX=7227 GN=Dmel\CG30122 PE=1 SV=1	8	9	30	9	1272	140.5	5.01	32.2	9	0	531.1	600.4	540	520.9	381.3	620	759.2	554.7
E1JIV0	Uncharacterized protein, isoform C OS=Drosophila melanogaster OX=7227 GN=Dmel\CG5902 PE=1 SV=1	6	2	5	2	243	28.2	8.03	7.21	2	0	130.5	156.1	125.2	142	121.4	162.5	170	168.3
Q7KSN8	Uncharacterized protein, isoform D OS=Drosophila melanogaster OX=7227 GN=CG14730 PE=1 SV=2	9	14	28	14	1486	172.2	6.1	14.89	14	0	315.9	388.7	354.9	274.8	243.5	458.9	457.1	303.6
A0A023GRW3	Uncharacterized protein, isoform D OS=Drosophila melanogaster OX=7227 GN=cg4896 PE=4 SV=1	4	2	2	2	949	107.6	8.22	0	2	0
X2JEJ0	Uncharacterized protein, isoform D OS=Drosophila melanogaster OX=7227 GN=Dmel\CG1440 PE=1 SV=1	3	2	8	2	551	62.5	7.11	9.5	2	0	142.9	202.4	199.5	144.4	176.4	193.4	223.7	147.4
M9ND57	Uncharacterized protein, isoform E OS=Drosophila melanogaster OX=7227 GN=Dmel\CG7546 PE=1 SV=1	2	2	2	2	1298	138	5.91	2.02	2	0	23.5	28.9	25.4	25.3	23.3	31.4	38.4	32
A8JNI2	Uncharacterized protein, isoform F OS=Drosophila melanogaster OX=7227 GN=anon-EST:fe1A7 PE=1 SV=2	1	2	4	2	1655	185.8	10.8	5.8	2	0	113.5	110.1	86.9	114.4	82.7	145.8	167.3	135.6
X2JF73	Uncharacterized protein, isoform H OS=Drosophila melanogaster OX=7227 GN=URE-B1 PE=1 SV=1	1	4	5	4	5151	557.3	5.45	7.23	4	0	129.5	143.4	136	126.5	88.5	126.9	142.3	119.1
M9PGK3	Uncharacterized protein, isoform I OS=Drosophila melanogaster OX=7227 GN=CG4564 PE=1 SV=1	3	4	10	4	1367	143.2	9.2	6.81	4	0	170.7	172.6	176.2	156.4	87.2	197	222	132.6
A0A0B4K897	Uncharacterized protein, isoform O OS=Drosophila melanogaster OX=7227 GN=BcDNA:RH27395 PE=1 SV=1	5	2	3	2	369	41	5.05	1.98	2	0	18	27	23.8	15.9	29.4	21.5	44.4	25.7
A1Z9A2	UPF0587 protein CG4646 OS=Drosophila melanogaster OX=7227 GN=CG4646 PE=2 SV=1	12	2	3	2	163	18.6	4.96	2.54	2	0	71.1	70.8	69.5	65.9	51.8	79.6	93.4	65
Q01637	Uridine 5'-monophosphate synthase OS=Drosophila melanogaster OX=7227 GN=r-l PE=2 SV=2	15	5	22	5	493	53.4	7.25	33.74	5	0	384.5	352.2	311.5	260	217.5	457	421.6	268.9
Q9V595	Uroporphyrinogen decarboxylase OS=Drosophila melanogaster OX=7227 GN=Updo PE=3 SV=1	11	3	14	3	356	40	6.54	27.39	3	0	283.7	343.8	325.3	306	211.4	304	413.4	289.2
Q9VSW1	UTP--glucose-1-phosphate uridylyltransferase OS=Drosophila melanogaster OX=7227 GN=UGP PE=1 SV=2	3	2	3	2	520	58.7	7.39	5.47	2	0	42.1	41.2	45.2	34.5	35.1	49.7	43.6	27.6
Q9VE75	V-type proton ATPase subunit a OS=Drosophila melanogaster OX=7227 GN=Vha100-2 PE=1 SV=2	2	2	2	2	834	94.8	6.68	0	2	0	11	19.5	21.4	21.9	41.6	18.4	33.4	25.8
Q9V7N5	V-type proton ATPase subunit C OS=Drosophila melanogaster OX=7227 GN=Vha44 PE=2 SV=5	6	5	10	5	836	92.3	7.56	9.06	5	0	85	102.3	118.6	98	101.4	95.3	158.7	90.2
Q9V7D2	V-type proton ATPase subunit D 1 OS=Drosophila melanogaster OX=7227 GN=Vha36-1 PE=2 SV=1	10	2	3	2	246	27.6	9.54	0	2	0
P54611	V-type proton ATPase subunit E OS=Drosophila melanogaster OX=7227 GN=Vha26 PE=2 SV=1	8	2	10	2	226	26.1	6.15	5.79	2	0	255.8	309.5	306.2	250.6	235.1	297.7	355.9	244.2
E1JIJ5	Vacuolar H[+]-ATPase 55kD subunit, isoform C OS=Drosophila melanogaster OX=7227 GN=Vha55 PE=1 SV=1	14	6	7	6	490	54.5	5.4	11.05	6	0	124.2	184.9	194.3	160.9	206.3	189.1	244.1	156.4
A0A0B4KF06	Valyl-tRNA synthetase, isoform C OS=Drosophila melanogaster OX=7227 GN=ValRS PE=1 SV=1	7	7	12	7	1055	118.7	6.68	19.58	7	0	171.9	255.5	295.1	236.7	256.7	233.7	295.6	232.5
M9PBB5	Vasa, isoform B OS=Drosophila melanogaster OX=7227 GN=vas PE=3 SV=1	8	6	15	6	661	72.3	5.66	12.91	6	0	255.6	278.3	264.6	235.1	149.7	342.7	344.2	237
P54351	Vesicle-fusing ATPase 2 OS=Drosophila melanogaster OX=7227 GN=Nsf2 PE=2 SV=2	2	2	2	2	752	83.4	6.74	0	2	0	37.5	43.8	52.9	42.3	46.7	48	53.2	39.9
Q9VBX3	Vig2, isoform B OS=Drosophila melanogaster OX=7227 GN=vig2 PE=1 SV=2	10	3	9	3	443	48.7	9.38	7.14	3	0	105.8	218.3	117.1	317.3	189.3	112.7	251.5	252.6
Q9VMV5	Viking, isoform A OS=Drosophila melanogaster OX=7227 GN=vkg PE=1 SV=1	2	4	4	4	1940	193.7	6.43	3.59	4	0	11.9	12	19.8	14.1	15.9	18.1	14.8	27
X2JAB9	Vinculin, isoform B OS=Drosophila melanogaster OX=7227 GN=Vinc PE=1 SV=1	8	6	10	6	961	106.2	6.7	7.75	6	0	45.1	46.4	47.3	41.2	46.4	53.4	54.8	35.7
Q8MR62	Viral IAP-associated factor homolog OS=Drosophila melanogaster OX=7227 GN=viaf PE=1 SV=1	10	2	4	2	240	27.4	4.86	2.22	2	0	73.7	75.6	77.4	62.1	65.9	106	108.1	92.1
P02843	Vitellogenin-1 OS=Drosophila melanogaster OX=7227 GN=Yp1 PE=1 SV=1	5	3	14	3	439	48.7	7.69	25.9	3	0	627.2	488.8	392.5	326.2	325.6	329.3	464	383.3
Q94920	Voltage-dependent anion-selective channel OS=Drosophila melanogaster OX=7227 GN=porin PE=1 SV=3	7	2	6	2	282	30.5	6.96	9.05	2	0	177.8	226.4	229.9	133.9	345.4	229.4	215.1	153.3
Q7K0L4	WD repeat-containing protein 26 homolog OS=Drosophila melanogaster OX=7227 GN=CG7611 PE=1 SV=1	2	2	3	2	630	69.6	5.63	3.6	2	0	58.7	68.1	63.1	38.6	50.8	87.2	84.9	45.3
Q8T088	WD repeat-containing protein 55 homolog OS=Drosophila melanogaster OX=7227 GN=CG14722 PE=2 SV=1	7	3	8	3	498	55.3	4.53	3.3	3	0	88.6	79.3	90.8	83.6	72.6	121.5	120.4	98.9
Q9VLN1	WD repeat-containing protein 82 OS=Drosophila melanogaster OX=7227 GN=Wdr82 PE=1 SV=1	9	2	4	2	317	35.3	7.24	6.53	2	0	50.6	39.1	25.9	14.1	6.6	57.3	43.7	13
A8JRE3	Without children, isoform B OS=Drosophila melanogaster OX=7227 GN=woc PE=1 SV=1	6	10	30	10	1703	188.6	4.75	33.21	10	0	545.2	585.2	505.8	490.8	437	772.6	841.9	595.6
E1JIP3	WRN exonuclease, isoform B OS=Drosophila melanogaster OX=7227 GN=WRNexo PE=4 SV=1	9	2	15	2	354	40.4	9.14	12.6	2	0	104.9	126.2	119.5	108	92.6	227.8	161.6	153.6
Q9VJG0	Xaa-Pro aminopeptidase ApepP OS=Drosophila melanogaster OX=7227 GN=ApepP PE=1 SV=1	9	4	6	4	613	68.5	5.95	12.78	4	0	224.3	249.8	261.6	193.9	161.8	229.7	299.2	217.7
Q7KVP9	Xeroderma pigmentosum D OS=Drosophila melanogaster OX=7227 GN=Xpd PE=1 SV=1	5	4	6	4	769	88	6.77	6.07	4	0	103.7	121.5	121.7	100.7	80	146.4	151	98.5
A0A0B4KHA1	Yemanuclein, isoform B OS=Drosophila melanogaster OX=7227 GN=yem PE=1 SV=1	2	2	2	2	1101	119.2	8.54	2.33	2	0	6.9	10	8.8	6	6.9	9.4	10.5	9.5
X2JB25	Yolk protein 2, isoform B OS=Drosophila melanogaster OX=7227 GN=Yp2 PE=1 SV=1	20	6	27	6	442	49.6	7.96	30.48	6	0	775.8	775	674.2	607.1	574	435.5	853.5	579.5
X2JEX8	Yolk protein 3, isoform B OS=Drosophila melanogaster OX=7227 GN=Yp3 PE=1 SV=1	14	3	59	3	420	46.1	8.5	98.79	3	0	761	893.3	759.8	872.6	753.6	546.6	921.5	712.8
M9NGY4	ZAP3, isoform E OS=Drosophila melanogaster OX=7227 GN=ZAP3 PE=1 SV=1	2	3	3	3	1885	205.1	5.69	0	3	0	16.8	15.7	14.5	13.5	12.4	20.9	19.4	12.9
Q9V468	Zinc finger matrin-type protein CG9776 OS=Drosophila melanogaster OX=7227 GN=CG9776 PE=1 SV=1	2	2	2	2	1260	140.2	9.35	2.08	2	0	28.8	28.6	22.7	23.6	17.7	28.4	39.3	20.7
Q9W3Y0	Zinc finger protein 593 homolog OS=Drosophila melanogaster OX=7227 GN=CG3224 PE=2 SV=1	16	2	2	2	162	18.9	9.67	1.85	2	0	13.9	21.4	20.6	15.9	14.2	19	21.5	14.9
Q8IRH5	Zinc finger protein CG2199 OS=Drosophila melanogaster OX=7227 GN=CG2199 PE=1 SV=1	14	7	16	7	733	81.9	8.56	19.89	7	0	120.1	114	90.9	88	92.7	201.2	117.5	154.7
P41073	Zinc finger protein on ecdysone puffs OS=Drosophila melanogaster OX=7227 GN=Pep PE=1 SV=1	14	9	58	9	716	78	5.58	107.08	9	0	1770.7	1897.7	1809.5	1765.4	1140.8	1887.4	2258.6	1759.9
Q86BI3	Zinc-finger protein at 72D, isoform B OS=Drosophila melanogaster OX=7227 GN=Zn72D PE=1 SV=1	7	5	10	5	884	96	8.44	20.01	5	0	169.8	188.5	172.9	184.3	121.6	225	235.7	180.2

### Sheet: filtered_nuclear_chrom_proteins
Accession	Description	EdU Pulse R1	Edu Pulse R2	EdU Pulse R3	EdU Pulse R4	Thy Chase R1	Thy Chase R2	Thy Chase R3	Thy Chase R4	Pulse Average	Thy Average	Pulse - Chase	Fold Change	p-value
Q6AWN0	1,2-dihydroxy-3-keto-5-methylthiopentene dioxygenase OS=Drosophila melanogaster OX=7227 GN=Adi1 PE=2 SV=2	4.32912	4.32496	4.5993	3.97436	3.44092	4.36764	4.42315	4.1319	4.30694	4.0909	0.216034	1.16154	0.436986
P92177	14-3-3 protein epsilon OS=Drosophila melanogaster OX=7227 GN=14-3-3epsilon PE=1 SV=2	10.939	10.6426	10.8982	10.2052	9.68145	10.2358	10.0478	10.3764	10.6712	10.0854	0.585855	1.50093	0.041109
P29310	14-3-3 protein zeta OS=Drosophila melanogaster OX=7227 GN=14-3-3zeta PE=1 SV=1	10.411	10.2072	10.4114	9.89717	9.35433	9.77814	9.65277	9.92183	10.2317	9.67677	0.554913	1.46908	0.017666
A0A0B4KI10	26S proteasome non-ATPase regulatory subunit 1 OS=Drosophila melanogaster OX=7227 GN=Rpn2 PE=3 SV=1	9.15861	9.09187	9.42984	8.88965	8.40137	8.91323	9.09305	8.89552	9.14249	8.82579	0.3167	1.24548	0.138824
Q9V3G7	26S proteasome non-ATPase regulatory subunit 6 OS=Drosophila melanogaster OX=7227 GN=Rpn7 PE=2 SV=1	9.59861	9.35072	9.70827	9.16079	8.65549	9.31606	9.10418	9.22839	9.4546	9.07603	0.378568	1.30005	0.09562
Q9VFS8	26S proteasome non-ATPase regulatory subunit 9 OS=Drosophila melanogaster OX=7227 GN=CG9588 PE=1 SV=1	6.11686	5.93993	6.11392	5.48629	5.36813	5.97262	6.02561	5.68294	5.91425	5.76232	0.151926	1.11105	0.500778
Q9V436	26S proteasome regulatory complex subunit p30 OS=Drosophila melanogaster OX=7227 GN=Rpn12 PE=1 SV=1	8.18289	8.1165	8.42373	8.03728	7.38552	8.02662	8.06745	8.01039	8.1901	7.87249	0.317606	1.24626	0.133112
Q9V405	26S proteasome regulatory complex subunit p48A OS=Drosophila melanogaster OX=7227 GN=Rpt3 PE=1 SV=1	8.05474	7.71386	8.02291	7.56358	6.83718	7.68082	7.50742	7.34299	7.83877	7.3421	0.496671	1.41095	0.062705
Q7KMQ0	26S proteasome regulatory complex subunit p48B OS=Drosophila melanogaster OX=7227 GN=Rpt1 PE=1 SV=1	9.47025	9.20648	9.477	8.63371	8.03371	9.17795	8.92387	8.72561	9.19686	8.71529	0.481577	1.39627	0.177481
Q9V3V6	26S proteasome regulatory complex subunit p50 OS=Drosophila melanogaster OX=7227 GN=Rpt5 PE=1 SV=1	8.92273	8.92436	9.04893	8.16278	8.31146	8.68518	8.52621	8.21025	8.7647	8.43327	0.331429	1.25826	0.19826
O18413	26S proteasome regulatory subunit 8 OS=Drosophila melanogaster OX=7227 GN=Rpt6 PE=1 SV=2	8.82496	8.6965	8.97687	8.61476	7.89296	8.54028	8.53111	8.70746	8.77827	8.41795	0.360319	1.28371	0.116041
Q0E9B6	40S ribosomal protein S11 OS=Drosophila melanogaster OX=7227 GN=RpS11 PE=1 SV=1	8.50104	8.44339	8.67496	8.15856	8.50387	8.69569	8.52675	8.6461	8.44449	8.59311	-0.148617	0.902115	0.250397
Q03334	40S ribosomal protein S13 OS=Drosophila melanogaster OX=7227 GN=RpS13 PE=1 SV=3	7.82909	7.95102	8.09702	7.80875	8.1785	8.1191	7.89846	8.1315	7.92147	8.08189	-0.160421	0.894764	0.128994
P31009	40S ribosomal protein S2 OS=Drosophila melanogaster OX=7227 GN=RpS2 PE=1 SV=2	6.92481	7.16575	6.75148	6.4495	7.1019	7.28901	7.36627	6.79857	6.82289	7.13894	-0.316053	0.803264	0.159072
Q06559	40S ribosomal protein S3 OS=Drosophila melanogaster OX=7227 GN=RpS3 PE=1 SV=1	8.57175	8.722	9.11589	8.58058	8.9986	8.86242	8.78863	8.72585	8.74756	8.84388	-0.09632	0.935416	0.518157
M9PEY6	5'-3' exoribonuclease OS=Drosophila melanogaster OX=7227 GN=Rat1 PE=1 SV=1	8.45984	7.59592	7.97578	7.57242	6.77314	7.84098	7.53155	7.70221	7.90099	7.46197	0.439021	1.35568	0.214332
Q9VJ12	Acinus, isoform A OS=Drosophila melanogaster OX=7227 GN=Acn PE=1 SV=1	8.41743	8.05115	7.86873	7.43492	6.68652	8.07022	7.67463	7.47544	7.94306	7.4767	0.466357	1.38162	0.237492
P02572	Actin-42A OS=Drosophila melanogaster OX=7227 GN=Act42A PE=1 SV=3	10.9291	10.6935	11.0822	10.6396	10.735	10.439	10.2773	10.4455	10.8361	10.4742	0.361916	1.28513	0.04203
P45889	Actin-related protein 1 OS=Drosophila melanogaster OX=7227 GN=Arp1 PE=2 SV=2	4.80735	5.33173	5.39658	5.22514	5.11734	5.12259	5.05397	5.22936	5.1902	5.13082	0.0593851	1.04202	0.68052
Q9VMH2	Actin-related protein 2/3 complex subunit 4 OS=Drosophila melanogaster OX=7227 GN=Arpc4 PE=1 SV=1	4.99095	5.02369	5.19803	4.84129	4.88223	4.70584	5.01097	4.70158	5.01349	4.82515	0.188335	1.13945	0.122232
Q9VX09	Actin-related protein 8 OS=Drosophila melanogaster OX=7227 GN=Arp8 PE=1 SV=1	5.41278	5.54343	5.87499	5.82276	5.08829	5.75165	5.56873	5.77734	5.66349	5.5465	0.116987	1.08447	0.56922
Q7KSM5	Activator of SUMO 1 OS=Drosophila melanogaster OX=7227 GN=Aos1 PE=1 SV=1	9.40684	9.07897	9.11776	8.31441	7.57814	9.04129	8.53148	8.31527	8.9795	8.36655	0.612951	1.52938	0.160669
M9NFF9	Ada2a-containing complex component 3, isoform D OS=Drosophila melanogaster OX=7227 GN=Atac3 PE=4 SV=1	5.15785	4.87919	5.00554	4.96222	4.16978	5.14445	5.04602	4.98324	5.0012	4.83587	0.165325	1.12142	0.5028
Q9XYM0	Adapter molecule Crk OS=Drosophila melanogaster OX=7227 GN=Crk PE=1 SV=1	7.09592	6.80625	6.98083	6.46133	5.99789	6.80676	6.5052	6.49968	6.83608	6.45238	0.383701	1.30468	0.127965
Q9VB05	ALG-2 interacting protein X OS=Drosophila melanogaster OX=7227 GN=ALiX PE=1 SV=1	6.85922	7.20402	7.49445	7.17629	6.59293	6.98531	7.00646	7.21115	7.18349	6.94896	0.234532	1.17653	0.247584
Q961C5	Alphabet, isoform E OS=Drosophila melanogaster OX=7227 GN=alph PE=1 SV=1	7.19967	7.08423	7.33536	6.99991	6.48095	7.06914	6.91208	6.90041	7.15479	6.84064	0.314151	1.24328	0.074086
Q9V4P1	Anillin OS=Drosophila melanogaster OX=7227 GN=scra PE=1 SV=3	7.21723	7.14662	7.38829	7.00699	6.39667	7.33559	7.107	7.2487	7.18978	7.02199	0.167794	1.12334	0.489404
Q24050	Anon-i1 protein OS=Drosophila melanogaster OX=7227 GN=Dmel\CG2034 PE=1 SV=1	6.94837	6.99134	7.37961	6.99012	6.82924	6.88912	6.98275	6.94641	7.07736	6.91188	0.16548	1.12154	0.171837
O16043	Anon1A4 OS=Drosophila melanogaster OX=7227 GN=Df31 PE=1 SV=1	8.72178	8.01686	8.04441	7.73035	7.08886	7.0729	7.51379	7.54839	8.12835	7.30599	0.822363	1.7683	0.015879
Q9VN55	Antimeros, isoform A OS=Drosophila melanogaster OX=7227 GN=atms PE=1 SV=1	7.22207	6.80008	6.77712	6.22506	5.99193	7.04254	6.89811	6.59223	6.75608	6.6312	0.124881	1.09042	0.700895
A0A0B4KGD0	Apontic, isoform F OS=Drosophila melanogaster OX=7227 GN=apt PE=1 SV=1	7.80478	7.82106	8.00107	7.64836	6.83638	7.57138	7.39489	7.60838	7.81882	7.35276	0.466064	1.38134	0.05166
Q9V431	Apoptosis inhibitor 5 homolog OS=Drosophila melanogaster OX=7227 GN=Aac11 PE=2 SV=1	7.59171	7.39308	7.60409	7.14148	6.6024	7.53071	7.31126	7.29906	7.43259	7.18586	0.246736	1.18652	0.32255
Q7JVG2	Aps, isoform A OS=Drosophila melanogaster OX=7227 GN=Aps PE=1 SV=1	3.94486	3.97811	3.76244	3.8595	3.26861	3.77997	3.5905	3.94116	3.88623	3.64506	0.241168	1.18195	0.164486
Q9VGW7	Arginine methyltransferase 1 OS=Drosophila melanogaster OX=7227 GN=Art1 PE=1 SV=1	7.6125	7.83775	7.99338	7.68564	7.02922	7.54511	7.6405	7.64732	7.78232	7.46554	0.316781	1.24555	0.111426
F0JAI1	Arginine methyltransferase 4, isoform B OS=Drosophila melanogaster OX=7227 GN=Art4 PE=1 SV=1	8.23554	8.23313	8.44897	8.15586	7.3033	7.97964	7.83769	7.96288	8.26838	7.77088	0.497501	1.41177	0.027038
Q9VXF9	AT13091p OS=Drosophila melanogaster OX=7227 GN=rngo PE=1 SV=1	7.74953	7.52444	7.60545	6.93079	6.69535	7.54192	7.2154	6.8547	7.45255	7.07684	0.375709	1.29748	0.200523
Q8IQF8	AT18092p OS=Drosophila melanogaster OX=7227 GN=ESTS:34F4T PE=1 SV=1	8.58984	8.51764	8.7473	8.35871	7.84699	8.50564	8.11955	8.46389	8.55337	8.23402	0.319357	1.24777	0.117867
Q7K2L1	AT22044p1 OS=Drosophila melanogaster OX=7227 GN=Orc3 PE=1 SV=1	5.7866	5.73152	5.761	5.75908	5.2846	6.93308	5.63797	6.14466	5.75955	6.00008	-0.240529	0.846435	0.526415
Q9VGH5	AT27789p OS=Drosophila melanogaster OX=7227 GN=glo PE=1 SV=1	8.05148	7.88144	7.70525	7.93677	7.11995	7.59664	7.40486	7.8063	7.89374	7.48194	0.411797	1.33034	0.044642
B9A0M7	AT31036p OS=Drosophila melanogaster OX=7227 GN=BcDNA:LD21969 PE=1 SV=1	7.22497	7.00119	6.75763	6.59115	5.87671	7.32129	6.82726	6.71719	6.89373	6.68561	0.208121	1.15518	0.552097
Q9V9T4	ATP-dependent chromatin assembly factor large subunit OS=Drosophila melanogaster OX=7227 GN=Acf PE=1 SV=1	10.5323	10.4443	10.5925	10.1922	9.28015	10.4844	9.78826	10.1954	10.4403	9.93705	0.503248	1.4174	0.11792
Q23976	ATP-dependent DNA helicase 2 subunit 1 OS=Drosophila melanogaster OX=7227 GN=Irbp PE=2 SV=3	5.48864	5.78395	5.6822	5.66238	5.06757	5.78495	5.76474	5.57678	5.65429	5.54851	0.105784	1.07608	0.573857
Q9I7M8	ATP-dependent DNA helicase II subunit 2 OS=Drosophila melanogaster OX=7227 GN=Ku80 PE=1 SV=1	5.08321	5.49147	5.29392	5.20585	4.73752	5.54889	5.42406	5.39771	5.26861	5.27704	-0.00843117	0.994173	0.968065
Q9VNV3	ATP-dependent RNA helicase Ddx1 OS=Drosophila melanogaster OX=7227 GN=Ddx1 PE=2 SV=1	5.68089	5.75798	5.67958	5.46765	5.1058	5.57848	5.5899	5.43809	5.64653	5.42807	0.21846	1.16349	0.141116
A1Z9L3	ATP-dependent RNA helicase DHX8 OS=Drosophila melanogaster OX=7227 GN=pea PE=1 SV=1	6.54381	6.69411	6.5191	6.42285	5.78586	6.76221	6.41393	6.5396	6.54497	6.3754	0.169566	1.12472	0.463659
Q8SY39	ATP-dependent RNA helicase OS=Drosophila melanogaster OX=7227 GN=CG6994 PE=1 SV=1	4.77083	4.78994	4.8548	4.41568	3.89827	5.15986	4.78792	4.99427	4.70781	4.71008	-0.00227	0.998428	0.99417
P19109	ATP-dependent RNA helicase p62 OS=Drosophila melanogaster OX=7227 GN=Rm62 PE=1 SV=3	10.483	10.1698	10.2432	9.96303	9.03534	10.1548	9.70206	10.0499	10.2147	9.73553	0.47921	1.39398	0.131458
Q27268	ATP-dependent RNA helicase WM6 OS=Drosophila melanogaster OX=7227 GN=Hel25E PE=1 SV=1	9.59507	9.39554	9.57991	9.13176	8.35806	9.46296	8.9706	9.23059	9.42557	9.00555	0.420016	1.33794	0.159255
A4V3G8	Ballchen, isoform B OS=Drosophila melanogaster OX=7227 GN=ball PE=1 SV=1	9.50541	9.32207	9.31257	9.15331	8.75868	9.69815	9.0598	9.40709	9.32334	9.23093	0.0924115	1.06615	0.684737
Q7K204	Barricade, isoform A OS=Drosophila melanogaster OX=7227 GN=barc PE=1 SV=1	4.41278	4.2686	4.0696	2.94932	2.0638	4.40016	4.05262	3.45564	3.92507	3.49305	0.43202	1.34912	0.507367
Q7KLW9	BcDNA.LD02793 OS=Drosophila melanogaster OX=7227 GN=Prp19 PE=1 SV=1	8.03452	7.84164	7.93296	7.6467	6.70062	7.88259	7.59428	7.82377	7.86395	7.50032	0.363639	1.28667	0.250432
Q9V3I1	BcDNA.LD08534 OS=Drosophila melanogaster OX=7227 GN=dUTPase PE=1 SV=1	10.43	9.99404	10.0944	9.52805	8.78594	9.84304	9.49458	9.53957	10.0116	9.41578	0.595849	1.51136	0.086613
Q8I077	BcDNA.LD22910 OS=Drosophila melanogaster OX=7227 GN=Usp1 PE=1 SV=1	3.58496	3.71889	3.61376	3.40852	2.94491	3.89339	3.82169	3.47785	3.58153	3.53446	0.0470748	1.03317	0.841768
Q7KMI3	BcDNA.LD23371 OS=Drosophila melanogaster OX=7227 GN=BcDNA.LD23371 PE=2 SV=1	7.6858	7.47084	7.47902	7.48708	6.97966	7.87595	7.5126	7.39135	7.53069	7.43989	0.0907939	1.06496	0.65281
Q9V3Y5	BcDNA.LD23634 OS=Drosophila melanogaster OX=7227 GN=Dmel\CG4119 PE=1 SV=1	8.22014	8.02071	8.05134	7.79131	6.89752	8.07742	7.7154	7.76726	8.02088	7.6144	0.406474	1.32544	0.178683
Q7KMH9	BcDNA.LD26050 OS=Drosophila melanogaster OX=7227 GN=wde PE=1 SV=1	7.76022	7.16892	7.13189	6.46264	5.58521	7.39966	6.86579	6.51068	7.13092	6.59034	0.54058	1.45456	0.288897
Q9V3H9	BcDNA.LD27873 OS=Drosophila melanogaster OX=7227 GN=Nab2 PE=1 SV=1	3.97269	4.04729	3.65785	3.92629	3.33586	3.96161	4.02372	3.90125	3.90103	3.80561	0.095424	1.06838	0.614707
Q9VHH8	Beag OS=Drosophila melanogaster OX=7227 GN=beag PE=1 SV=1	5.04876	5.36981	5.14564	5.46765	4.51335	5.32687	5.17021	5.18225	5.25797	5.04817	0.209795	1.15652	0.347862
A0A0B4KGU4	Belle, isoform B OS=Drosophila melanogaster OX=7227 GN=bel PE=4 SV=1	7.08746	7.21552	7.52838	7.0008	7.14217	6.96758	6.98335	6.88935	7.20804	6.99562	0.212427	1.15864	0.145703
Q9Y118	BG:DS07295.3 OS=Drosophila melanogaster OX=7227 GN=Pol32 PE=1 SV=1	6.56986	6.83468	6.35634	5.80186	5.15419	6.32938	6.095	5.86375	6.39068	5.86058	0.530103	1.44403	0.165197
Q7K4H4	Bifunctional lysine-specific demethylase and histidyl-hydroxylase NO66 OS=Drosophila melanogaster OX=7227 GN=CG2982 PE=1 SV=1	7.91946	7.67766	7.58845	7.37058	6.53464	8.35722	7.68408	7.72104	7.63904	7.57424	0.064794	1.04594	0.875415
Q9V4D4	Bip2 OS=Drosophila melanogaster OX=7227 GN=bip2 PE=1 SV=1	5.02237	4.6172	4.39497	4.44962	4.41973	5.26023	5.00824	4.58342	4.62104	4.8179	-0.196863	0.872445	0.442097
Q9VRL8	Blanks OS=Drosophila melanogaster OX=7227 GN=blanks PE=1 SV=1	4.33628	4.39089	3.97729	4.01318	3.84711	4.41083	4.30631	3.84335	4.17941	4.1019	0.0775137	1.0552	0.688421
Q9VGI8	Bloom syndrome protein homolog OS=Drosophila melanogaster OX=7227 GN=Blm PE=1 SV=1	6.44294	6.59737	6.74778	6.26181	5.32701	6.51685	6.25536	6.08957	6.51248	6.0472	0.465278	1.38058	0.142902
A0A0B4KGE5	Bonus, isoform C OS=Drosophila melanogaster OX=7227 GN=bon PE=1 SV=1	5.79442	5.58364	5.54511	4.93886	4.27653	5.68042	5.52534	4.94961	5.46551	5.10797	0.357533	1.28123	0.368657
Q94513	Boundary element associated factor OS=Drosophila melanogaster OX=7227 GN=BEAF-32 PE=1 SV=1	7.39318	7.07412	6.87981	6.8649	6.36773	7.27355	6.97616	7.04649	7.053	6.91598	0.137019	1.09963	0.571893
P52172	Box A-binding factor OS=Drosophila melanogaster OX=7227 GN=srp PE=1 SV=2	4.30012	4.6022	4.17902	4.15151	3.74656	4.27692	4.14636	4.0544	4.30822	4.05606	0.252156	1.19099	0.150164
Q9W384	Brahma associated protein 111kD OS=Drosophila melanogaster OX=7227 GN=Bap111 PE=1 SV=1	5.27426	5.13071	5.40614	4.88278	3.65513	4.90448	5.0137	4.9906	5.17347	4.64098	0.532496	1.44643	0.176834
Q9VF03	Brahma associated protein 155 kDa OS=Drosophila melanogaster OX=7227 GN=mor PE=1 SV=3	8.77775	8.50292	8.55472	8.24321	7.48604	8.45658	8.07598	8.08882	8.51965	8.02686	0.492793	1.40717	0.074668
A1Z6M0	Brahma associated protein 170kD OS=Drosophila melanogaster OX=7227 GN=Bap170 PE=1 SV=1	6.86419	6.72817	6.78917	6.20631	5.54203	6.69651	6.4913	6.16359	6.64696	6.22336	0.423603	1.34127	0.198655
Q7K012	Brahma associated protein 55kD OS=Drosophila melanogaster OX=7227 GN=Bap55 PE=1 SV=1	5.57592	5.80523	5.70295	5.47567	4.55343	5.34838	5.50309	5.46697	5.63994	5.21797	0.421976	1.33976	0.123056
Q9VYG2	Brahma-associated protein of 60 kDa OS=Drosophila melanogaster OX=7227 GN=Bap60 PE=1 SV=1	7.88264	7.77029	7.84666	7.49517	6.79292	7.57812	7.52172	7.45167	7.74869	7.33611	0.412583	1.33107	0.088165
M9PFS6	Brahma, isoform E OS=Drosophila melanogaster OX=7227 GN=brm PE=4 SV=1	9.18859	9.04242	9.30808	8.88874	8.01716	9.00894	8.69822	8.87665	9.10696	8.65024	0.456716	1.37241	0.103858
Q9VEL2	Brf, isoform A OS=Drosophila melanogaster OX=7227 GN=Brf PE=1 SV=2	4.23266	4.02461	3.99453	4.98519	4.06645	4.34552	4.16746	4.13873	4.30925	4.17954	0.129707	1.09407	0.606765
Q9VAM5	Bromodomain containing 8 OS=Drosophila melanogaster OX=7227 GN=Brd8 PE=1 SV=1	5.91409	5.48882	5.74608	4.64718	3.89108	5.7635	5.41207	4.83529	5.44904	4.97549	0.473558	1.38853	0.376873
Q7JVP4	Bromodomain-containing protein, 140kD, isoform A OS=Drosophila melanogaster OX=7227 GN=Br140 PE=1 SV=1	5.94953	6.05566	5.95055	5.53565	4.98448	6.22987	5.59861	5.35046	5.87285	5.54086	0.331994	1.25875	0.290115
Q9VC96	BRWD3 OS=Drosophila melanogaster OX=7227 GN=BRWD3 PE=1 SV=2	7.57818	7.64945	7.62358	7.85594	6.55729	7.5291	7.20586	7.33699	7.67679	7.15731	0.51948	1.43344	0.055795
Q9VAJ2	Bub3, isoform A OS=Drosophila melanogaster OX=7227 GN=Bub3 PE=1 SV=1	8.01792	7.89507	8.17155	7.74078	7.05636	7.96296	7.71132	7.75005	7.95633	7.62017	0.336162	1.26239	0.170971
Q9VIE7	Burgundy, isoform B OS=Drosophila melanogaster OX=7227 GN=bur PE=1 SV=3	8.75922	8.68092	9.11799	8.70239	7.88324	8.67597	8.46982	8.5932	8.81513	8.40556	0.409575	1.32829	0.094358
M9PGQ6	Bx42, isoform B OS=Drosophila melanogaster OX=7227 GN=Bx42 PE=4 SV=1	5.75489	5.38132	5.67433	5.30275	4.20442	5.59638	5.33564	4.92287	5.52832	5.01483	0.513494	1.4275	0.162924
P51406	Bystin OS=Drosophila melanogaster OX=7227 GN=bys PE=1 SV=2	5.64386	5.79888	5.73353	5.49945	5.21699	5.86206	5.48615	5.7245	5.66893	5.57243	0.0965045	1.06918	0.558361
A0A0B4KGZ7	C-terminal binding protein, isoform H OS=Drosophila melanogaster OX=7227 GN=CtBP PE=1 SV=1	8.59246	8.39104	8.50821	8.07332	7.43849	8.20046	8.02447	8.22715	8.39126	7.97264	0.418611	1.33664	0.100731
A0A0B4LF57	Calmodulin, isoform C OS=Drosophila melanogaster OX=7227 GN=Cam PE=1 SV=1	8.05745	7.77489	7.83922	7.7878	6.90205	6.7103	6.85659	7.08634	7.86484	6.88882	0.976021	1.96703	7.3e-05
Q9VM49	Caper, isoform A OS=Drosophila melanogaster OX=7227 GN=Caper PE=1 SV=1	7.58045	7.4131	7.30229	7.10331	6.55631	7.50909	7.2144	7.11725	7.34979	7.09926	0.250527	1.18964	0.304109
Q9I7X6	Carnosine N-methyltransferase OS=Drosophila melanogaster OX=7227 GN=CG11596 PE=1 SV=1	5.32912	5.01997	5.22712	4.71341	4.1282	5.5897	5.10579	4.86778	5.07241	4.92287	0.149537	1.10921	0.669549
A4V2B8	Casein kinase IIalpha, isoform C OS=Drosophila melanogaster OX=7227 GN=CkIIalpha PE=1 SV=1	7.06393	7.02942	7.18374	6.59947	5.80488	6.88222	6.80413	6.82402	6.96914	6.57881	0.390328	1.31069	0.224512
O96989	CDC45L OS=Drosophila melanogaster OX=7227 GN=CDC45L PE=1 SV=1	6.61471	7.16258	7.42559	6.69223	5.29721	6.04004	5.74936	5.83223	6.97378	5.72971	1.24407	2.36866	0.002447
M9PEA2	CDK2-associated protein 1, isoform B OS=Drosophila melanogaster OX=7227 GN=CDK2AP1 PE=1 SV=1	3.73335	3.41174	3.47263	3.68661	3.55696	3.92413	3.86865	3.47785	3.57608	3.7069	-0.130812	0.913317	0.374277
Q7KPG8	CDK7/cyclin H assembly factor MAT1 OS=Drosophila melanogaster OX=7227 GN=Mat1 PE=1 SV=1	5.52669	5.94375	5.73101	6.51397	5.61325	5.11311	5.99653	4.74615	5.92886	5.36726	0.561598	1.4759	0.157349
Q9VCN6	Cell division cycle 16 OS=Drosophila melanogaster OX=7227 GN=Cdc16 PE=1 SV=1	6.31288	6.36413	6.70387	6.32243	5.72167	6.43657	6.45947	6.08626	6.42583	6.17599	0.249836	1.18907	0.252426
Q9I7L8	Cell division cycle 23, isoform A OS=Drosophila melanogaster OX=7227 GN=Cdc23 PE=2 SV=2	5.98641	6.3385	6.27602	6.15013	7.70496	5.99104	6.41485	6.03907	6.18777	6.53748	-0.349714	0.78474	0.424268
Q9W0R0	Cell division cycle 5, isoform A OS=Drosophila melanogaster OX=7227 GN=Cdc5 PE=1 SV=2	8.55766	8.47856	8.57605	8.38541	7.6298	8.83125	8.23531	8.56583	8.49942	8.31555	0.18387	1.13593	0.510147
Q9VHP9	Centromeric protein-C, isoform A OS=Drosophila melanogaster OX=7227 GN=Cenp-C PE=1 SV=4	4.90689	4.92374	5.11091	5.22833	4.50428	5.54889	5.24533	5.21071	5.04247	5.1273	-0.0848372	0.942891	0.729644
Q24478	Centrosome-associated zinc finger protein CP190 OS=Drosophila melanogaster OX=7227 GN=Cp190 PE=1 SV=2	9.42752	9.23687	9.40051	9.0728	8.42372	9.33952	8.99482	9.17809	9.28443	8.98404	0.30039	1.23148	0.213428
Q9VXT3	Cervantes, isoform A OS=Drosophila melanogaster OX=7227 GN=cerv PE=1 SV=2	5.62059	5.58364	5.19435	5.10862	4.39031	5.55577	5.24533	5.09317	5.3768	5.07115	0.305648	1.23597	0.315913
Q9VM69	CG10206-PA OS=Drosophila melanogaster OX=7227 GN=nop5 PE=1 SV=2	9.21796	8.80385	8.95323	8.54176	8.1989	9.42367	8.75868	9.25867	8.8792	8.90998	-0.0307811	0.97889	0.924158
Q7K0D3	CG12909 protein OS=Drosophila melanogaster OX=7227 GN=Dmel\CG12909 PE=1 SV=1	6.06178	6.00358	5.7684	6.07092	5.36813	6.15679	5.89136	5.99197	5.97617	5.85206	0.124107	1.08983	0.526164
A1ZB29	CG5757-PA OS=Drosophila melanogaster OX=7227 GN=Dmel\CG5757 PE=1 SV=1	3.66676	4.03222	4.29457	4.01318	3.85454	4.69294	4.1249	3.76514	4.00168	4.10938	-0.107701	0.928066	0.676236
Q9VIH1	CG9273 protein OS=Drosophila melanogaster OX=7227 GN=RPA2 PE=1 SV=2	8.60733	8.59746	9.02324	8.11123	6.51765	7.55673	7.29161	7.32626	8.58481	7.17306	1.41175	2.6606	0.002954
A0A0B4K7A3	Charlatan, isoform F OS=Drosophila melanogaster OX=7227 GN=chn PE=4 SV=1	3.96347	4.4141	4.30148	3.75284	3.37889	4.16069	4.09204	4.06163	4.10798	3.92331	0.184664	1.13655	0.4669
A1Z898	Chromatin assembly factor 1, p105 subunit OS=Drosophila melanogaster OX=7227 GN=Caf1-105 PE=1 SV=1	6.93428	6.72926	7.25034	6.55982	5.68462	6.51232	6.16199	6.1915	6.86842	6.13761	0.730814	1.65958	0.017886
Q9W3D1	Chromatin assembly factor 1, p180 subunit OS=Drosophila melanogaster OX=7227 GN=Caf1-180 PE=1 SV=1	9.23458	9.15386	9.51597	8.89033	7.45004	8.64181	8.27569	8.54571	9.19868	8.22831	0.97037	1.95934	0.017765
E1JIL4	Chromatin assembly factor 1, p55 subunit, isoform B OS=Drosophila melanogaster OX=7227 GN=Caf1-55 PE=1 SV=1	7.07146	7.6639	7.70777	8.64702	7.18675	7.32254	7.1408	7.58123	7.77254	7.30783	0.46471	1.38004	0.221059
Q9VDY1	Chromatin-remodeling ATPase INO80 OS=Drosophila melanogaster OX=7227 GN=Ino80 PE=1 SV=2	4.47897	4.61222	4.59369	4.7272	4.31379	4.80481	4.92629	4.73293	4.60302	4.69446	-0.0914355	0.938588	0.544509
Q24368	Chromatin-remodeling complex ATPase chain Iswi OS=Drosophila melanogaster OX=7227 GN=Iswi PE=1 SV=1	11.065	10.7519	10.867	10.3958	9.60453	10.9633	10.2524	10.46	10.7699	10.32	0.44986	1.36591	0.202516
Q86BS3	Chromator, isoform A OS=Drosophila melanogaster OX=7227 GN=Chro PE=1 SV=1	5.90929	6.07839	6.13118	6.19049	5.88966	6.33456	6.13008	6.56441	6.07734	6.22968	-0.152338	0.899791	0.366889
M9ND16	Chromodomain-helicase-DNA-binding protein 1, isoform B OS=Drosophila melanogaster OX=7227 GN=Chd1 PE=1 SV=1	6.13134	5.87521	5.91992	6.08644	5.10289	6.10273	6.00291	5.95784	6.00323	5.79159	0.211637	1.158	0.411443
O16102	Chromodomain-helicase-DNA-binding protein 3 OS=Drosophila melanogaster OX=7227 GN=Chd3 PE=2 SV=3	6.76818	6.76776	6.75394	6.70326	6.01265	7.17484	6.72488	6.88658	6.74829	6.69974	0.0485499	1.03422	0.851069
Q9V3I5	Chromosomal serine/threonine-protein kinase JIL-1 OS=Drosophila melanogaster OX=7227 GN=JIL-1 PE=1 SV=1	6.67243	6.64658	6.72787	6.62179	6.17168	6.76974	6.45409	6.53602	6.66717	6.48288	0.184286	1.13625	0.19235
A1Z987	Chromosome associated protein G, isoform F OS=Drosophila melanogaster OX=7227 GN=Cap-G PE=1 SV=2	6.93428	6.83669	7.03938	6.84718	6.40654	7.28901	6.73795	6.89212	6.91438	6.83141	0.0829762	1.0592	0.676098
Q494K2	Chromosome transmission fidelity 4 OS=Drosophila melanogaster OX=7227 GN=Ctf4 PE=1 SV=1	8.01011	7.96222	8.44261	7.70391	6.11169	7.41493	7.24701	7.34232	8.02971	7.02899	1.00072	2.001	0.026927
Q9VN58	Circadian trip, isoform A OS=Drosophila melanogaster OX=7227 GN=ctrip PE=1 SV=4	2.98185	2.77629	3.18593	3.23191	3.12298	3.19852	3.57407	3.55288	3.044	3.36211	-0.318118	0.802116	0.089322
Q8IRB5	Claspin OS=Drosophila melanogaster OX=7227 GN=Claspin PE=1 SV=1	9.16867	8.89395	9.20485	8.45201	7.65704	8.44787	8.23667	8.49421	8.92987	8.20895	0.720924	1.64824	0.031932
Q9VE51	Cleavage and polyadenylation specificity factor 73 OS=Drosophila melanogaster OX=7227 GN=Cpsf73 PE=1 SV=2	5.42626	5.50464	5.57361	5.33262	4.4342	5.4756	5.37339	5.37011	5.45928	5.16332	0.29596	1.2277	0.280749
Q9V726	Cleavage and polyadenylation specificity factor subunit 1 OS=Drosophila melanogaster OX=7227 GN=Cpsf160 PE=1 SV=1	7.23458	7.20709	7.2981	6.93266	6.43467	7.31124	7.04465	7.18529	7.16811	6.99396	0.174146	1.1283	0.439401
Q9V9V0	Cleavage stimulation factor 50 kD subunit OS=Drosophila melanogaster OX=7227 GN=CstF50 PE=1 SV=1	5.94953	6.02717	6.05081	5.65538	5.03739	6.01739	5.85907	6.01659	5.92072	5.73261	0.188112	1.13927	0.483182
Q9VE52	Cleavage stimulation factor 64 kD subunit OS=Drosophila melanogaster OX=7227 GN=CstF64 PE=1 SV=2	6.30195	6.20428	6.27085	5.90921	5.03739	6.17143	6.11383	6.01834	6.17157	5.83525	0.336326	1.26254	0.278754
P45594	Cofilin/actin-depolymerizing factor homolog OS=Drosophila melanogaster OX=7227 GN=tsr PE=1 SV=1	10.5112	10.1859	10.2801	9.72976	9.07183	10.1992	9.73749	9.84662	10.1767	9.71378	0.462957	1.37836	0.157833
Q9VAJ1	Condensin complex subunit 1 OS=Drosophila melanogaster OX=7227 GN=Cap-D2 PE=1 SV=1	7.90448	7.8748	8.06901	7.62765	7.2579	8.12915	7.71302	7.71597	7.86899	7.70401	0.164976	1.12115	0.440783
Q9VIP9	Condensin complex subunit 2 OS=Drosophila melanogaster OX=7227 GN=barr PE=1 SV=1	6.63807	6.30945	6.49422	6.28727	5.82532	6.55582	6.23317	6.30914	6.43225	6.23086	0.201389	1.1498	0.288184
Q9V4S8	COP9 signalosome complex subunit 7 OS=Drosophila melanogaster OX=7227 GN=CSN7 PE=1 SV=2	7.35667	7.36044	7.41636	6.92799	6.18724	7.0578	7.08009	6.9473	7.26537	6.81811	0.447258	1.36345	0.112415
C7LAG1	CoRest, isoform G OS=Drosophila melanogaster OX=7227 GN=CoRest PE=1 SV=1	5.59991	5.73596	5.50719	4.84549	4.18722	5.50681	5.35884	5.3132	5.42214	5.09152	0.330623	1.25756	0.397434
Q9V9R2	Cullin 2, isoform A OS=Drosophila melanogaster OX=7227 GN=Cul2 PE=1 SV=3	7.5306	7.63936	7.8888	7.58294	6.83955	7.68274	7.49135	7.49285	7.66043	7.37662	0.283805	1.2174	0.207444
Q8IP45	Cullin 3, isoform F OS=Drosophila melanogaster OX=7227 GN=Cul3 PE=1 SV=2	5.77873	5.75361	6.09254	5.70369	5.21966	5.72966	5.80389	5.67179	5.83214	5.60625	0.225893	1.1695	0.203919
Q5BI50	Cullin 4, isoform A OS=Drosophila melanogaster OX=7227 GN=Cul4 PE=1 SV=1	9.05528	10.198	9.18006	8.79044	7.87454	8.78385	8.56443	8.72439	9.30594	8.4868	0.819138	1.76435	0.07024
Q9VAQ0	Cullin 5 OS=Drosophila melanogaster OX=7227 GN=Cul5 PE=1 SV=1	5.75756	5.71584	5.71322	5.52025	4.98765	5.66571	5.61759	5.38398	5.67672	5.41373	0.262987	1.19996	0.159168
Q24311	Cullin homolog 1 OS=Drosophila melanogaster OX=7227 GN=Cul1 PE=1 SV=2	7.87283	7.72448	7.98771	7.45998	6.72924	7.75328	7.49337	7.46513	7.76125	7.36025	0.400994	1.32042	0.156827
M9PB90	Cullin-associated and neddylation-dissociated 1, isoform B OS=Drosophila melanogaster OX=7227 GN=Cand1 PE=1 SV=1	8.40812	8.14532	8.46641	7.97197	7.21209	8.29263	7.96328	7.97722	8.24796	7.8613	0.386653	1.30736	0.182884
Q8IQ05	Cutlet OS=Drosophila melanogaster OX=7227 GN=cutlet PE=1 SV=2	7.99831	7.98871	8.42373	7.52829	6.24646	7.28901	7.05375	7.22426	7.98476	6.95337	1.03139	2.04399	0.0143
A1Z8J0	CWF19-like protein 1 homolog OS=Drosophila melanogaster OX=7227 GN=CG7741 PE=2 SV=1	7.34252	7.2906	7.45068	6.93079	6.40107	7.54404	7.28878	7.11568	7.25365	7.08739	0.166254	1.12214	0.560336
A0A0B4KHT9	Cyclin B3, isoform B OS=Drosophila melanogaster OX=7227 GN=CycB3 PE=3 SV=1	7.03892	6.94757	7.09076	6.85607	5.95564	7.41259	7.06839	7.06452	6.98333	6.87529	0.108044	1.07777	0.748198
P23572	Cyclin-dependent kinase 1 OS=Drosophila melanogaster OX=7227 GN=Cdk1 PE=1 SV=1	7.79377	7.61151	7.7566	7.28155	6.76397	7.6707	7.31358	7.36869	7.61086	7.27924	0.331621	1.25843	0.185735
Q9VP22	Cyclin-dependent kinase 12 OS=Drosophila melanogaster OX=7227 GN=Cdk12 PE=1 SV=1	7.22207	7.25617	7.1801	6.99369	6.62671	7.23279	6.98036	6.92586	7.16301	6.94143	0.221577	1.16601	0.158161
E1JIR3	Cyclin-dependent kinase 2, isoform C OS=Drosophila melanogaster OX=7227 GN=Cdk2 PE=1 SV=1	5.65249	5.49939	6.00156	5.47833	4.8475	5.68042	5.41608	5.51797	5.65794	5.36549	0.292451	1.22472	0.227763
O96433	Cyclin-T OS=Drosophila melanogaster OX=7227 GN=CycT PE=1 SV=2	6.2555	6.20428	6.43081	6.14356	5.72896	6.37277	6.38297	6.1838	6.25854	6.16712	0.0914141	1.06541	0.599749
Q9VSD6	D-Importin 7/RanBP7 OS=Drosophila melanogaster OX=7227 GN=msk PE=1 SV=1	9.42962	9.2803	9.48657	9.21942	8.42468	9.04869	8.98309	9.0923	9.35398	8.88719	0.466788	1.38203	0.031959
A4V3J9	Darkener of apricot, isoform N OS=Drosophila melanogaster OX=7227 GN=Doa PE=1 SV=1	5.21723	5.09946	4.67027	4.74988	4.15212	4.67992	5.07235	4.93056	4.93421	4.70874	0.225474	1.16916	0.387553
Q9VAT2	DDB1- and CUL4-associated factor 10 homolog OS=Drosophila melanogaster OX=7227 GN=CG1523 PE=1 SV=1	4.16993	4.29393	4.46434	3.42032	3.26861	4.19848	4.17269	4.16573	4.08713	3.95138	0.135753	1.09867	0.689694
L7EEU0	Dead box protein 80, isoform E OS=Drosophila melanogaster OX=7227 GN=Dbp80 PE=1 SV=1	6.46107	6.50108	6.65593	5.90726	5.48654	6.28322	6.16761	6.06455	6.38134	6.00048	0.380854	1.30211	0.165114
Q7K3M5	DEAH-box helicase 15, isoform A OS=Drosophila melanogaster OX=7227 GN=Dhx15 PE=1 SV=1	8.31832	8.10488	8.31845	8.13451	7.61751	8.30604	8.12799	8.23413	8.21904	8.07142	0.147622	1.10774	0.408083
M9NDR9	Defective in cullin neddylation protein OS=Drosophila melanogaster OX=7227 GN=SCCRO PE=1 SV=1	2.848	2.95211	3.37011	3.09038	2.22402	3.54038	3.61476	3.4444	3.06515	3.20589	-0.140742	0.907053	0.699951
Q8T0D3	Dek, isoform B OS=Drosophila melanogaster OX=7227 GN=Dek PE=1 SV=1	9.3226	9.11128	9.28172	8.90858	7.95393	8.91459	8.62843	8.87818	9.15605	8.59378	0.562265	1.47659	0.05896
M9PEI6	Dikar, isoform F OS=Drosophila melanogaster OX=7227 GN=dikar PE=1 SV=1	7.61471	7.04678	6.87868	6.31081	6.35982	7.32129	7.17786	7.08473	6.96275	6.98593	-0.0231811	0.98406	0.948377
Q9VC93	Dis3, isoform A OS=Drosophila melanogaster OX=7227 GN=Dis3 PE=1 SV=1	8.01011	7.77387	7.92704	7.79831	7.14343	7.87554	7.53664	7.77019	7.87733	7.58145	0.295882	1.22764	0.135275
Q9XYZ5	DNA damage-binding protein 1 OS=Drosophila melanogaster OX=7227 GN=pic PE=1 SV=1	9.47391	9.22023	9.48062	8.99638	8.20402	9.21778	8.89458	8.96401	9.29278	8.8201	0.472686	1.38769	0.102859
A0A0B4LEV2	DNA helicase OS=Drosophila melanogaster OX=7227 GN=dpa PE=1 SV=1	10.5567	10.3611	10.7496	10.119	8.94446	10.1938	9.64918	9.86015	10.4466	9.66188	0.784732	1.72277	0.038241
Q9V433	DNA helicase RECQE OS=Drosophila melanogaster OX=7227 GN=RecQ5 PE=2 SV=1	2.3505	3.50348	3.05947	3.09038	2.24895	3.55042	2.94907	3.41012	3.00096	3.03964	-0.0386826	0.973544	0.921916
Q9W1H4	DNA ligase 1 OS=Drosophila melanogaster OX=7227 GN=DNAlig1 PE=1 SV=2	8.92065	8.99559	9.2112	8.60866	7.7544	8.83537	8.52091	8.52556	8.93402	8.40906	0.524962	1.4389	0.091853
P26019	DNA polymerase alpha catalytic subunit OS=Drosophila melanogaster OX=7227 GN=DNApol-alpha180 PE=1 SV=2	9.2131	9.15007	9.62634	8.72225	7.06172	8.29416	8.02795	8.16559	9.17794	7.88736	1.29059	2.44627	0.008553
P54358	DNA polymerase delta catalytic subunit OS=Drosophila melanogaster OX=7227 GN=DNApol-delta PE=2 SV=2	9.15228	9.07997	9.41364	8.72199	7.90011	8.94866	8.55484	8.56556	9.09197	8.49229	0.599679	1.51538	0.060701
Q9W088	DNA polymerase delta small subunit OS=Drosophila melanogaster OX=7227 GN=CG12018 PE=2 SV=1	9.20163	9.00865	9.30072	8.47301	7.50967	8.94127	8.46334	8.53483	8.996	8.36228	0.633728	1.55157	0.124352
Q9VCN1	DNA polymerase epsilon catalytic subunit OS=Drosophila melanogaster OX=7227 GN=DNApol-epsilon255 PE=1 SV=3	9.94647	10.033	10.5013	9.61756	8.10104	9.0856	8.83021	8.90475	10.0246	8.7304	1.29418	2.45238	0.003805
Q9VRQ7	DNA polymerase epsilon subunit OS=Drosophila melanogaster OX=7227 GN=DNApol-epsilon58 PE=3 SV=1	6.56377	6.71837	6.8753	6.14356	5.06458	5.71345	5.78597	5.67179	6.57525	5.55894	1.0163	2.02273	0.004389
Q9VPH2	DNA primase large subunit OS=Drosophila melanogaster OX=7227 GN=DNApol-alpha60 PE=1 SV=2	9.37287	9.45607	9.84206	9.00538	7.32708	8.35634	8.17824	8.28741	9.4191	8.03727	1.38183	2.60598	0.003365
Q24317	DNA primase small subunit OS=Drosophila melanogaster OX=7227 GN=DNApol-alpha50 PE=2 SV=2	8.34651	8.53339	8.843	8.26439	6.56021	7.58071	7.33062	7.40541	8.49682	7.21924	1.27758	2.42432	0.002662
Q9V3W9	DNA repair protein Rad23 OS=Drosophila melanogaster OX=7227 GN=Rad23 PE=1 SV=1	7.06717	7.11002	7.07122	6.78851	6.15858	6.78837	7.19981	6.7595	7.00923	6.72657	0.28266	1.21644	0.259205
P49735	DNA replication licensing factor Mcm2 OS=Drosophila melanogaster OX=7227 GN=Mcm2 PE=1 SV=1	10.8132	10.6002	10.9661	10.3176	9.01894	10.297	9.8346	10.0438	10.6743	9.7986	0.875663	1.83485	0.030247
Q9XYU1	DNA replication licensing factor Mcm3 OS=Drosophila melanogaster OX=7227 GN=Mcm3 PE=1 SV=1	11.01	10.6987	10.9789	10.2306	8.99797	10.5391	9.89935	10.0419	10.7295	9.86957	0.859951	1.81498	0.058331
Q9VGW6	DNA replication licensing factor Mcm5 OS=Drosophila melanogaster OX=7227 GN=Mcm5 PE=1 SV=1	9.29852	9.31335	9.57332	9.19252	7.94672	9.08714	8.72099	8.85663	9.34443	8.65287	0.691558	1.61503	0.037593
Q9V461	DNA replication licensing factor Mcm6 OS=Drosophila melanogaster OX=7227 GN=Mcm6 PE=1 SV=1	10.6917	10.5285	10.8913	10.2451	9.12156	10.2887	9.82974	10.1555	10.5891	9.84887	0.740266	1.67048	0.045675
Q9XYU0	DNA replication licensing factor Mcm7 OS=Drosophila melanogaster OX=7227 GN=Mcm7 PE=1 SV=1	9.87129	9.63361	9.46262	8.74912	7.95701	9.21933	8.72834	8.55042	9.42916	8.61377	0.815384	1.75977	0.061601
Q94883	DNA replication-related element factor, isoform A OS=Drosophila melanogaster OX=7227 GN=Dref PE=1 SV=2	9.45615	9.0966	9.26141	8.82652	8.307	9.32182	8.74998	8.92219	9.16017	8.82524	0.334926	1.26131	0.22705
P15348	DNA topoisomerase 2 OS=Drosophila melanogaster OX=7227 GN=Top2 PE=1 SV=1	12.4339	12.0198	12.0353	12.0335	10.9915	12.3974	11.3358	11.6974	12.1306	11.6055	0.525115	1.43905	0.149016
B7YZZ9	DNA-(apurinic or apyrimidinic site) lyase OS=Drosophila melanogaster OX=7227 GN=Rrp1 PE=1 SV=1	10.6736	10.3378	10.1396	9.86792	9.58954	10.8629	10.0279	10.33	10.2547	10.2026	0.0521169	1.03679	0.874704
P13469	DNA-binding protein modulo OS=Drosophila melanogaster OX=7227 GN=mod PE=1 SV=2	8.26115	8.02711	8.09893	7.74856	7.29659	8.52591	7.85582	8.30605	8.03394	7.99609	0.0378479	1.02658	0.901103
P91875	DNA-directed RNA polymerase I subunit RPA1 OS=Drosophila melanogaster OX=7227 GN=RpI1 PE=1 SV=2	7.70183	7.54446	7.62491	7.68672	7.19465	8.02996	7.62564	7.77409	7.63948	7.65608	-0.0166038	0.988557	0.92897
P20028	DNA-directed RNA polymerase I subunit RPA2 OS=Drosophila melanogaster OX=7227 GN=RpI135 PE=1 SV=2	3.63227	3.53638	4.15627	4.02841	3.53831	4.25922	3.79407	3.82635	3.83833	3.85449	-0.0161522	0.988867	0.941731
P04052	DNA-directed RNA polymerase II subunit RPB1 OS=Drosophila melanogaster OX=7227 GN=RpII215 PE=3 SV=4	8.23122	8.1535	8.39688	7.95604	7.42989	8.4225	8.04258	8.05434	8.18441	7.98733	0.197084	1.14638	0.414969
P08266	DNA-directed RNA polymerase II subunit RPB2 OS=Drosophila melanogaster OX=7227 GN=RpII140 PE=2 SV=2	7.96636	8.08053	8.19763	7.97943	7.41664	8.20308	7.98998	8.07208	8.05599	7.92044	0.135546	1.09851	0.483821
Q9VEA5	DNA-directed RNA polymerase II subunit Rpb4 OS=Drosophila melanogaster OX=7227 GN=Rpb4 PE=2 SV=5	6.11061	5.37846	5.47127	4.67596	4.46268	5.69703	5.12345	5.04107	5.40907	5.08106	0.328016	1.25529	0.42947
Q7KN75	Dodeca-satellite-binding protein 1, isoform A OS=Drosophila melanogaster OX=7227 GN=Dp1 PE=1 SV=1	8.23936	8.29868	8.69269	8.25437	8.43475	8.19059	8.10879	8.30737	8.37128	8.26038	0.110897	1.0799	0.423437
A0A0B4LFX8	Domino, isoform G OS=Drosophila melanogaster OX=7227 GN=dom PE=1 SV=1	7.42878	7.24724	7.48786	6.89106	6.49942	7.6139	7.63327	7.04236	7.26373	7.19724	0.0664954	1.04717	0.832792
P24785	Dosage compensation regulator OS=Drosophila melanogaster OX=7227 GN=mle PE=1 SV=2	6.98185	6.76881	6.98293	6.56225	5.96937	7.03638	6.77076	6.79363	6.82396	6.64253	0.181428	1.13401	0.500571
Q9XYZ4	Double-strand break repair protein OS=Drosophila melanogaster OX=7227 GN=mre11 PE=1 SV=1	7.3733	7.09677	7.21164	6.66877	5.97391	7.0036	6.80481	6.70667	7.08762	6.62225	0.46537	1.38067	0.136277
Q7KNF1	Drosha OS=Drosophila melanogaster OX=7227 GN=drosha PE=2 SV=1	4.87283	4.49786	4.24517	3.45511	3.1856	5.0415	4.28258	3.32664	4.26774	3.95908	0.308661	1.23856	0.580628
Q9V3V0	DXl6 protein OS=Drosophila melanogaster OX=7227 GN=x16 PE=1 SV=1	7.66959	7.42103	7.05538	7.26113	6.29606	7.07665	6.85131	6.95084	7.35178	6.79372	0.558068	1.4723	0.041271
P13496	Dynactin subunit 1 OS=Drosophila melanogaster OX=7227 GN=DCTN1-p150 PE=1 SV=2	3.58496	3.85455	4.0777	4.12352	3.68911	4.12182	4.02955	3.7289	3.91018	3.89234	0.0178375	1.01244	0.916831
M9PBQ3	Dynein heavy chain 64C, isoform I OS=Drosophila melanogaster OX=7227 GN=Dhc64C PE=1 SV=1	4.07039	4.24929	4.616	4.17215	4.92938	4.51315	5.08531	4.2994	4.27695	4.70681	-0.429856	0.742336	0.095041
A0A0B4K7J2	E3 SUMO-protein ligase RanBP2 OS=Drosophila melanogaster OX=7227 GN=Nup358 PE=1 SV=1	6.29278	6.3385	6.48682	6.25575	6.38894	6.36774	6.74515	6.35351	6.34346	6.46384	-0.120374	0.919949	0.302935
X2JGB3	E3 ubiquitin protein ligase OS=Drosophila melanogaster OX=7227 GN=Bre1 PE=3 SV=1	9.17542	8.78771	8.9595	8.62276	7.98106	9.11234	8.62658	8.65998	8.88635	8.59499	0.29136	1.22379	0.307109
Q9VB08	E3 ubiquitin-protein ligase RING1 OS=Drosophila melanogaster OX=7227 GN=Sce PE=1 SV=1	4.51096	4.66124	4.56531	4.01318	3.71403	4.5568	4.60717	4.34122	4.43767	4.30481	0.132868	1.09647	0.615812
O76876	EG:132E8.1 protein OS=Drosophila melanogaster OX=7227 GN=ssx PE=1 SV=1	7.16892	6.99672	6.90768	6.72399	6.08135	6.81404	6.68337	6.98836	6.94933	6.64178	0.307548	1.2376	0.207401
O46048	EG:133E12.4 protein OS=Drosophila melanogaster OX=7227 GN=east PE=1 SV=1	6.42626	6.47136	6.46136	6.34111	5.4712	6.40504	6.15409	6.28496	6.42502	6.07882	0.346197	1.27121	0.151974
O46307	EG:8D8.4 protein OS=Drosophila melanogaster OX=7227 GN=Dmel\CG11417 PE=4 SV=1	6.11686	5.93224	6.09254	5.7416	5.03739	6.5348	5.75245	5.79793	5.97081	5.78064	0.190167	1.1409	0.57154
Q9XZ29	EG:BACR25B3.9 protein OS=Drosophila melanogaster OX=7227 GN=Klp3A PE=1 SV=1	8.18735	8.16895	8.35402	8.14697	7.48068	8.56832	7.96692	8.30042	8.21432	8.07909	0.13524	1.09828	0.592113
Q9NJH0	Elongation factor 1-gamma OS=Drosophila melanogaster OX=7227 GN=eEF1gamma PE=2 SV=2	8.61324	8.65167	9.02374	8.47882	8.30727	8.5867	8.48193	8.47826	8.69187	8.46354	0.228326	1.17147	0.130066
P13060	Elongation factor 2 OS=Drosophila melanogaster OX=7227 GN=EF2 PE=1 SV=4	9.78513	9.64412	10.0329	9.09077	9.1449	9.60526	9.2744	9.02397	9.63823	9.26213	0.376093	1.29782	0.161355
Q9V3V9	Endonuclease G inhibitor, isoform A OS=Drosophila melanogaster OX=7227 GN=EndoGI PE=1 SV=1	9.03864	8.92191	9.19649	8.67459	7.96213	8.79003	8.66625	8.8493	8.95791	8.56693	0.39098	1.31128	0.144014
P29844	Endoplasmic reticulum chaperone BiP OS=Drosophila melanogaster OX=7227 GN=Hsc70-3 PE=1 SV=2	8.3996	8.33186	8.47963	8.1392	8.05833	7.98311	8.46008	8.23448	8.33757	8.184	0.153573	1.11232	0.277336
Q86BP6	Enhanced level of genomic instability 1, isoform C OS=Drosophila melanogaster OX=7227 GN=elg1 PE=1 SV=1	6.40429	6.42081	6.68205	5.95144	4.99712	6.26431	5.68433	5.76065	6.36465	5.6766	0.688044	1.6111	0.062586
M9PDH1	Enhancer of bithorax, isoform H OS=Drosophila melanogaster OX=7227 GN=E(bx) PE=1 SV=1	9.39917	9.01117	8.98432	8.57661	7.92904	9.30577	8.86181	8.5932	8.99282	8.67246	0.32036	1.24864	0.373847
Q9VHJ3	Enhancer of variegation 3-9 OS=Drosophila melanogaster OX=7227 GN=E(var)3-9 PE=1 SV=1	6.70874	6.66147	6.72662	6.48082	5.64071	6.33843	6.3405	6.34118	6.64441	6.1652	0.47921	1.39398	0.040158
M9PI16	Enhancer of yellow 3, isoform C OS=Drosophila melanogaster OX=7227 GN=e(y)3 PE=4 SV=1	7.91946	7.79666	7.9211	7.76806	6.8427	7.83542	7.513	7.64465	7.85132	7.45894	0.392377	1.31255	0.124109
M9PHZ5	Enhancer of zeste, isoform C OS=Drosophila melanogaster OX=7227 GN=E(z) PE=4 SV=1	6.18982	5.84682	6.09058	5.51767	4.87879	6.24375	5.69244	5.57678	5.91122	5.59794	0.313282	1.24253	0.362396
Q9VF92	ENL/AF9-related, isoform A OS=Drosophila melanogaster OX=7227 GN=ear PE=1 SV=1	5.2555	4.80304	4.58806	4.15151	4.15212	5.7377	5.99397	5.4799	4.69953	5.34092	-0.641392	0.641094	0.221185
Q9VDL1	Esterase CG5412 OS=Drosophila melanogaster OX=7227 GN=CG5412 PE=2 SV=1	4.75489	4.74079	4.8548	4.30857	3.55696	4.65795	4.70761	4.55348	4.66476	4.369	0.29576	1.22753	0.359877
Q9VHS8	Eukaryotic initiation factor 4A-III OS=Drosophila melanogaster OX=7227 GN=CG7483 PE=1 SV=1	8.32238	8.34782	8.57707	8.35104	7.54597	8.19915	8.21023	8.09539	8.39958	8.01268	0.386893	1.30757	0.061496
Q9VCK0	Eukaryotic translation initiation factor 3 subunit D-1 OS=Drosophila melanogaster OX=7227 GN=eIF3d1 PE=1 SV=1	7.7046	7.97641	8.17744	7.6186	7.53945	7.73032	7.94403	7.55753	7.86926	7.69283	0.176431	1.13008	0.309183
C9QP42	Eukaryotic translation initiation factor 4A, isoform E OS=Drosophila melanogaster OX=7227 GN=eIF4A PE=1 SV=1	10.6512	10.5749	10.8322	10.4781	9.82568	10.3767	10.1965	10.414	10.6341	10.2032	0.43089	1.34807	0.031226
Q9TVM2	Exportin-1 OS=Drosophila melanogaster OX=7227 GN=emb PE=1 SV=1	8.79019	8.66731	8.84441	8.28875	8.09981	8.8065	8.62506	8.3981	8.64766	8.48237	0.165299	1.1214	0.434226
Q9XZU1	Exportin-2 OS=Drosophila melanogaster OX=7227 GN=Cse1 PE=2 SV=2	8.27333	8.393	8.60612	8.29608	7.62367	8.1683	8.11005	8.01897	8.39213	7.98025	0.411887	1.33042	0.02904
Q8IRG6	FACT complex subunit spt16 OS=Drosophila melanogaster OX=7227 GN=dre4 PE=1 SV=2	10.2797	10.1224	10.2452	9.65227	8.65488	10.2689	9.54788	9.68054	10.0749	9.53806	0.536835	1.45079	0.190275
Q05344	FACT complex subunit Ssrp1 OS=Drosophila melanogaster OX=7227 GN=Ssrp PE=1 SV=2	9.34341	9.30643	9.51861	8.93847	7.95291	9.34377	8.83252	9.09212	9.27673	8.80533	0.471401	1.38645	0.198687
Q95RI5	Failed axon connections OS=Drosophila melanogaster OX=7227 GN=fax PE=1 SV=1	5.03562	5.03844	5.39339	5.32075	6.44851	5.11628	5.32496	5.03398	5.19705	5.48093	-0.28388	0.821379	0.437466
Q8MYL1	Fancd2 OS=Drosophila melanogaster OX=7227 GN=Fancd2 PE=2 SV=1	5.04439	5.11691	5.21628	5.15305	4.31903	5.52333	5.06974	4.92672	5.13266	4.95971	0.172952	1.12736	0.516741
A1Z7L1	Fanconi anemia complementation group I OS=Drosophila melanogaster OX=7227 GN=FANCI PE=1 SV=2	5.58195	5.3168	5.43753	5.33262	4.76401	5.36955	5.31202	5.24166	5.41722	5.17181	0.245416	1.18543	0.155941
Q8INK3	Fatty acid binding protein, isoform C OS=Drosophila melanogaster OX=7227 GN=fabp PE=1 SV=1	9.5651	9.5238	9.60778	8.88237	8.26562	9.07857	9.12456	8.95145	9.39476	8.85505	0.539715	1.45368	0.08641
M9PJC7	Female sterile (1) homeotic, isoform G OS=Drosophila melanogaster OX=7227 GN=fs(1)h PE=1 SV=1	6.78921	6.68518	6.5191	6.55371	5.63682	6.66951	6.54603	6.68217	6.6368	6.38363	0.253166	1.19182	0.365058
Q9VUS0	FI01202p OS=Drosophila melanogaster OX=7227 GN=Dmel\CG7372 PE=1 SV=2	6.73606	6.75185	6.80587	6.28875	5.61721	6.72686	6.40462	6.62735	6.64563	6.34401	0.301625	1.23253	0.32051
Q9VW53	FI01414p OS=Drosophila melanogaster OX=7227 GN=Mtr3 PE=1 SV=1	6.25927	6.3255	6.4883	6.04466	5.52943	6.21444	6.06138	6.1838	6.27943	5.99726	0.28217	1.21602	0.176013
Q9W2I4	FI01566p OS=Drosophila melanogaster OX=7227 GN=Sgf29 PE=1 SV=2	3.29278	3.13733	3.55665	3.16295	2.34424	3.28631	3.58231	3.14277	3.28743	3.08891	0.198518	1.14752	0.507003
Q9VDE8	FI02071p OS=Drosophila melanogaster OX=7227 GN=Dmel\CG7044 PE=1 SV=1	4.64386	4.37913	4.64881	4.67596	4.19871	4.50821	4.72476	4.25627	4.58694	4.42199	0.16495	1.12113	0.282757
Q9W3R9	FI03239p OS=Drosophila melanogaster OX=7227 GN=Dmel\CG1677 PE=1 SV=2	7.35843	7.31071	7.26758	7.11805	6.19366	7.36377	7.06334	7.165	7.26369	6.94644	0.317253	1.24596	0.274317
Q9Y095	FI04011p OS=Drosophila melanogaster OX=7227 GN=XRCC1 PE=1 SV=1	6.1918	6.19155	6.27258	6.02149	5.4218	6.42815	6.09381	6.10437	6.16935	6.01203	0.157318	1.11521	0.497649
Q9VYE9	FI05227p OS=Drosophila melanogaster OX=7227 GN=Dmel\CG1622 PE=1 SV=1	2.56071	2.79491	3.30207	3.2453	2.29745	3.49947	3.66967	3.08539	2.97575	3.13799	-0.162245	0.893634	0.663157
Q9W396	FI06908p OS=Drosophila melanogaster OX=7227 GN=HP1b PE=1 SV=1	5.89482	5.40124	5.41247	5.20585	4.14021	5.64871	5.64637	5.34195	5.47859	5.19431	0.284283	1.21781	0.490817
Q9VN44	FI07923p OS=Drosophila melanogaster OX=7227 GN=Karybeta3 PE=1 SV=1	8.51806	8.55216	8.83306	8.49219	7.94775	8.33395	8.19127	8.17508	8.59887	8.16201	0.436855	1.35365	0.008088
Q7KND8	FI09619p OS=Drosophila melanogaster OX=7227 GN=Mad1 PE=1 SV=1	6.59544	6.40034	6.67946	6.05698	5.55864	6.34614	6.09381	5.74376	6.43305	5.93559	0.497466	1.41173	0.068111
Q9VPU4	FI17537p1 OS=Drosophila melanogaster OX=7227 GN=Dmel\CG4291 PE=1 SV=1	5.98868	5.91869	5.83566	5.69461	4.98765	5.89992	5.83757	5.59584	5.85941	5.58025	0.279166	1.21349	0.246683
A1Z9G2	FI18620p1 OS=Drosophila melanogaster OX=7227 GN=fand PE=1 SV=1	6.27426	6.12107	6.3134	6.1761	5.31715	6.30716	6.19643	5.97591	6.22121	5.94916	0.272045	1.20752	0.273991
Q8IPT2	FI18910p1 OS=Drosophila melanogaster OX=7227 GN=SMC5 PE=1 SV=3	6.67525	6.65576	6.58015	6.55003	5.91043	6.91465	6.51038	6.70562	6.6153	6.51027	0.10503	1.07552	0.64757
Q9VZ00	FI19420p1 OS=Drosophila melanogaster OX=7227 GN=Dmel\CG1737 PE=1 SV=1	8.47938	8.32947	8.52777	8.38932	7.7963	8.28649	8.1349	8.26478	8.43149	8.12062	0.310865	1.24045	0.04311
A1Z8D5	FI20187p1 OS=Drosophila melanogaster OX=7227 GN=Dmel\CG18004 PE=2 SV=1	5.44294	5.43749	5.47127	5.10862	4.50428	5.68667	5.11591	5.23552	5.36508	5.1356	0.229484	1.17242	0.408602
Q24113	FI21126p1 OS=Drosophila melanogaster OX=7227 GN=nonA-l PE=1 SV=2	3.16993	3.72836	3.37011	3.40852	3.20985	3.47854	3.47087	3.19786	3.41923	3.33928	0.0799511	1.05698	0.587521
Q9VHC7	FI21236p1 OS=Drosophila melanogaster OX=7227 GN=rump PE=1 SV=1	9.27868	8.86146	8.56886	8.60169	7.76154	9.00876	8.5919	8.38567	8.82767	8.43697	0.390703	1.31103	0.250493
T2FFI3	FI21265p1 OS=Drosophila melanogaster OX=7227 GN=mei-9 PE=2 SV=1	4.99548	5.13756	5.25209	5.05912	4.17562	5.29118	5.22232	5.27192	5.11106	4.99026	0.120805	1.08734	0.678535
A1Z6L9	FI21274p1 OS=Drosophila melanogaster OX=7227 GN=Trap1 PE=1 SV=1	1.96347	2.31331	2.84579	3.40852	4.03447	2.86221	2.66612	2.18833	2.63277	2.93778	-0.305007	0.809438	0.566794
Q9W0D6	FI22004p1 OS=Drosophila melanogaster OX=7227 GN=Dmel\CG7879 PE=1 SV=1	5.78921	5.76234	5.61531	5.67629	5.15699	5.83622	5.92692	5.84808	5.71079	5.69205	0.0187363	1.01307	0.922157
Q9VPB0	FI23914p1 OS=Drosophila melanogaster OX=7227 GN=HIPP1 PE=1 SV=2	4.06178	3.71889	3.99453	3.92629	3.80164	4.37311	3.84873	3.81777	3.92537	3.96031	-0.0349409	0.976072	0.830868
Q9VSE6	FI24603p1 OS=Drosophila melanogaster OX=7227 GN=RecQ4 PE=1 SV=1	8.19623	8.16202	8.25313	8.05769	7.04557	8.20275	7.79681	8.00258	8.16727	7.76193	0.405339	1.3244	0.164529
Q9VWN4	Fl(2)d-associated complex component OS=Drosophila melanogaster OX=7227 GN=Flacc PE=1 SV=1	5.43296	5.53576	5.58205	5.08762	4.7066	5.60524	5.4379	5.45654	5.4096	5.30157	0.108027	1.07775	0.656131
Q7K7A9	Flap endonuclease 1 OS=Drosophila melanogaster OX=7227 GN=Fen1 PE=2 SV=1	9.68545	9.39157	9.62895	9.24406	8.51516	10.0749	9.12352	9.41258	9.48751	9.28153	0.205977	1.15347	0.566735
Q8IQE9	Forkhead box K, isoform G OS=Drosophila melanogaster OX=7227 GN=FoxK PE=1 SV=2	5.60881	5.4153	5.25915	5.37911	4.48595	5.43617	5.13592	4.91901	5.41559	4.99426	0.42133	1.33916	0.094822
Q9W1J3	Gastrulation defective protein 1 homolog OS=Drosophila melanogaster OX=7227 GN=CG5543 PE=2 SV=1	6.72247	6.70187	6.96077	6.5377	6.18724	7.35891	7.09992	6.6082	6.7307	6.81357	-0.0828635	0.944182	0.773029
Q7JX41	Geminin OS=Drosophila melanogaster OX=7227 GN=geminin PE=1 SV=1	7.14873	6.99493	7.09754	6.9676	6.07856	6.91297	6.78755	6.8912	7.0522	6.66757	0.384631	1.30553	0.106624
Q05913	General transcription factor IIF subunit 1 OS=Drosophila melanogaster OX=7227 GN=TfIIFalpha PE=1 SV=3	8.14415	7.9795	7.93134	7.75063	6.79374	7.79453	7.56253	7.62202	7.9514	7.4432	0.5082	1.42227	0.075047
P41900	General transcription factor IIF subunit 2 OS=Drosophila melanogaster OX=7227 GN=TfIIFbeta PE=2 SV=2	6.49665	6.02537	6.20725	5.44059	4.46736	6.36142	6.00926	5.1918	6.04247	5.50746	0.535005	1.44895	0.307164
Q9VUR1	General transcription factor IIH subunit 4 OS=Drosophila melanogaster OX=7227 GN=mrn PE=1 SV=1	4.86295	4.94353	5.31776	4.83284	4.29263	5.16292	4.91751	4.81458	4.98927	4.79691	0.192356	1.14263	0.404956
O77430	GEO01111p1 OS=Drosophila melanogaster OX=7227 GN=SkpA PE=1 SV=1	8.53566	8.28567	8.41611	8.04773	7.41971	8.23348	7.90141	8.25487	8.3213	7.95237	0.368927	1.29139	0.146608
Q9VRL1	GEO06356p1 OS=Drosophila melanogaster OX=7227 GN=Uev1A PE=1 SV=1	7.56834	7.76978	7.69133	7.1582	6.50451	7.25464	7.31497	7.13515	7.54691	7.05232	0.494591	1.40892	0.075794
M9PCI2	GEO11453p1 OS=Drosophila melanogaster OX=7227 GN=NHP2 PE=2 SV=1	7.15684	6.90236	7.10043	6.48469	6.16907	7.343	6.90765	6.91501	6.91108	6.83368	0.077398	1.05511	0.796732
Q7KRS9	GH01331p OS=Drosophila melanogaster OX=7227 GN=Dmel\CG1815 PE=1 SV=1	7.18289	7.04333	7.06727	7.02366	6.20261	7.15449	7.00528	6.94019	7.07929	6.82564	0.253648	1.19222	0.283636
Q7K3Z3	GH01724p OS=Drosophila melanogaster OX=7227 GN=p47 PE=1 SV=1	7.7252	7.66556	7.67469	7.44139	6.65514	7.17274	7.45819	7.3323	7.62671	7.15459	0.472115	1.38714	0.045324
Q9VEP9	GH03554p OS=Drosophila melanogaster OX=7227 GN=Sf3a1 PE=1 SV=1	8.1127	7.81414	7.77412	7.62709	6.7429	7.80026	7.47345	7.49106	7.83201	7.37692	0.455094	1.37087	0.114154
Q9VT38	GH03795p OS=Drosophila melanogaster OX=7227 GN=Dmel\CG18178 PE=1 SV=1	5.74953	4.8833	4.54219	3.99778	4.0017	6.13901	5.0645	4.37033	4.7932	4.89389	-0.100684	0.932591	0.87148
Q9VNH5	GH04919p OS=Drosophila melanogaster OX=7227 GN=Dmel\CG2091 PE=1 SV=1	8.88783	8.69098	8.8568	8.35638	7.52346	8.56281	8.30387	8.41163	8.698	8.20044	0.497554	1.41182	0.106171
Q9W255	GH05812p OS=Drosophila melanogaster OX=7227 GN=qkr58E-1 PE=1 SV=1	7.22978	7.08842	7.1599	7.053	6.08275	7.19763	6.93027	6.67138	7.13278	6.7205	0.412272	1.33078	0.138529
Q9VTB3	GH06691p OS=Drosophila melanogaster OX=7227 GN=Dmel\CG11811 PE=1 SV=1	3.26303	3.26164	3.0759	3.11986	3.60248	3.39145	3.63858	3.51051	3.18011	3.53575	-0.355645	0.78152	0.002849
Q9VKU0	GH06740p OS=Drosophila melanogaster OX=7227 GN=Lrr47 PE=2 SV=1	2.1375	3.46979	2.80683	2.48304	3.53831	3.43569	3.65421	2.48996	2.72429	3.27954	-0.555254	0.680537	0.203854
O97183	GH07456p OS=Drosophila melanogaster OX=7227 GN=RpII33 PE=1 SV=1	7.26115	7.20016	7.29053	7.06998	6.46952	7.28645	6.95004	7.14133	7.20546	6.96184	0.24362	1.18396	0.234993
Q24090	GH08712p OS=Drosophila melanogaster OX=7227 GN=Snr1 PE=1 SV=2	7.80219	7.80867	7.97317	7.70605	6.87617	7.75009	7.404	7.69295	7.82252	7.4308	0.391718	1.31196	0.10776
Q8MZI3	GH10652p OS=Drosophila melanogaster OX=7227 GN=p90 PE=1 SV=1	6.43962	6.5854	6.71023	6.56832	6.3711	6.95536	6.8171	6.79462	6.57589	6.73454	-0.158653	0.895861	0.293572
O96880	GH11150p OS=Drosophila melanogaster OX=7227 GN=TfIIEalpha PE=1 SV=1	5.42626	4.74533	4.72767	3.55453	2.36704	5.36692	4.56933	3.69168	4.61345	3.99874	0.614709	1.53125	0.444301
Q9V3Z4	GH11341p OS=Drosophila melanogaster OX=7227 GN=Rpn5 PE=1 SV=1	8.25927	8.26289	8.67337	7.91127	7.44252	8.20144	8.05703	8.06462	8.2767	7.9414	0.335295	1.26164	0.195662
Q8T0L3	GH24511p OS=Drosophila melanogaster OX=7227 GN=Uba1 PE=1 SV=1	10.0916	9.80981	10.0389	9.31428	8.62125	9.82171	9.39014	9.34929	9.81364	9.2956	0.518038	1.43201	0.140983
Q9VSK9	GH24787p OS=Drosophila melanogaster OX=7227 GN=Dmel\CG6745 PE=1 SV=1	9.11608	8.84102	8.98406	8.2651	7.63503	8.81383	8.61132	8.3744	8.80157	8.35864	0.442923	1.35936	0.213581
Q6NL44	GH28815p OS=Drosophila melanogaster OX=7227 GN=CG18238 PE=1 SV=1	5.06609	5.16463	5.40296	5.05551	4.57519	5.34838	5.17503	5.12684	5.1723	5.05636	0.11594	1.08368	0.555488
A1Z6H7	Glycoprotein 210 kDa, isoform A OS=Drosophila melanogaster OX=7227 GN=Gp210 PE=1 SV=1	4.10434	4.68511	4.58806	5.19283	4.79364	4.31165	4.63302	4.68792	4.64259	4.60656	0.0360267	1.02529	0.888391
Q9VPL0	GM13767p OS=Drosophila melanogaster OX=7227 GN=Dmel\CG3436 PE=1 SV=1	7.68299	7.55706	7.6945	7.36718	6.82764	7.38363	7.2159	7.33431	7.57544	7.19037	0.385064	1.30592	0.03973
Q7JVK6	GM27569p OS=Drosophila melanogaster OX=7227 GN=trsn PE=1 SV=1	5.41954	5.19446	5.209	4.6178	4.71828	5.19016	4.99447	4.82704	5.1102	4.93249	0.177714	1.13109	0.409474
M9PHT1	Grunge, isoform J OS=Drosophila melanogaster OX=7227 GN=Gug PE=1 SV=1	6.23649	5.9944	6.09254	5.75255	5.00026	5.92109	6.10915	5.9669	6.019	5.74935	0.269646	1.20551	0.360778
O18640	Guanine nucleotide-binding protein subunit beta-like protein OS=Drosophila melanogaster OX=7227 GN=Rack1 PE=1 SV=2	8.87314	8.8521	9.20551	8.75813	8.89836	9.00786	8.77878	8.76406	8.92222	8.86226	0.0599546	1.04243	0.615206
Q8MT06	Guanine nucleotide-binding protein-like 3 homolog OS=Drosophila melanogaster OX=7227 GN=Ns1 PE=1 SV=2	7.5744	7.47528	7.34837	7.1833	6.65241	7.7331	7.29491	7.66481	7.39534	7.33631	0.0590328	1.04177	0.828872
O44081	H/ACA ribonucleoprotein complex subunit 4 OS=Drosophila melanogaster OX=7227 GN=Nop60B PE=1 SV=1	9.41299	8.79922	8.85315	7.99509	7.73879	9.49775	9.17557	8.70152	8.76511	8.77841	-0.0132922	0.990829	0.978877
B7Z0Z1	Hangover, isoform C OS=Drosophila melanogaster OX=7227 GN=hang PE=1 SV=1	6.8802	6.59857	6.59674	6.22506	5.35376	6.71909	6.32966	6.29212	6.57514	6.17366	0.401481	1.32086	0.255567
P11147	Heat shock 70 kDa protein cognate 4 OS=Drosophila melanogaster OX=7227 GN=Hsc70-4 PE=1 SV=3	11.3099	11.1052	11.3361	10.7325	10.0199	10.9899	10.6521	10.9138	11.1209	10.644	0.476952	1.3918	0.116992
Q4H2F7	Heat shock factor, isoform D OS=Drosophila melanogaster OX=7227 GN=Hsf PE=1 SV=1	5.8505	5.69999	6.0264	5.52025	4.63428	5.88921	5.75399	5.4799	5.77429	5.43934	0.33494	1.26133	0.30908
M9PBL3	Heat shock protein 83, isoform B OS=Drosophila melanogaster OX=7227 GN=Hsp83 PE=3 SV=1	11.2413	10.9874	11.3211	10.5721	10.1566	10.9186	10.6101	10.5668	11.0305	10.563	0.467461	1.38267	0.088359
E8NHA2	HECT and RLD domain containing E3 ubiquitin ligase 4, isoform C OS=Drosophila melanogaster OX=7227 GN=Herc4 PE=1 SV=1	4.93546	4.84164	5.05107	4.58272	4.25475	5.12573	5.0645	5.22317	4.85272	4.91704	-0.0643194	0.956396	0.801232
Q9VF02	Helicase 89B, isoform B OS=Drosophila melanogaster OX=7227 GN=Hel89B PE=1 SV=3	4.20163	4.43126	4.10173	3.92629	3.70578	4.50326	4.50235	4.54335	4.16523	4.31368	-0.148453	0.902217	0.540114
P05205	Heterochromatin protein 1 OS=Drosophila melanogaster OX=7227 GN=Su(var)205 PE=1 SV=2	9.07173	8.22725	8.29825	7.89229	7.01268	8.64158	7.96271	7.83498	8.37238	7.86299	0.509395	1.42345	0.267625
Q9VYY7	Heterochromatin protein 5, isoform B OS=Drosophila melanogaster OX=7227 GN=HP5 PE=1 SV=1	8.05637	7.90394	7.80146	7.65998	7.12825	7.98886	7.71642	7.8233	7.85544	7.66421	0.191229	1.14174	0.387011
P48809	Heterogeneous nuclear ribonucleoprotein 27C OS=Drosophila melanogaster OX=7227 GN=Hrb27C PE=1 SV=2	6.96809	7.09594	7.25553	6.99191	6.47161	6.88481	6.82117	6.84519	7.07787	6.7557	0.32217	1.25021	0.03194
A1ZBW0	Heterogeneous nuclear ribonucleoprotein K, isoform C OS=Drosophila melanogaster OX=7227 GN=HnRNP-K PE=1 SV=1	8.37678	8.23533	8.1519	8.14503	7.35635	8.05317	8.03036	8.25761	8.22726	7.92437	0.302889	1.23361	0.186998
A0A0B4KG96	Hiiragi, isoform D OS=Drosophila melanogaster OX=7227 GN=hrg PE=1 SV=1	8.03507	8.0061	8.1711	7.93451	7.23988	8.21707	7.85368	8.00093	8.0367	7.82789	0.208805	1.15573	0.369995
Q9W1A9	Histone acetyltransferase OS=Drosophila melanogaster OX=7227 GN=enok PE=1 SV=2	4.66107	4.37322	4.4766	4.69012	4.20442	4.85172	4.78792	4.56353	4.55025	4.6019	-0.0516474	0.964834	0.764301
Q0KIB3	Histone acetyltransferase type B catalytic subunit OS=Drosophila melanogaster OX=7227 GN=Hat1 PE=1 SV=1	7.81442	7.77897	7.85745	6.92612	6.32542	7.90843	7.53624	7.08554	7.59424	7.21391	0.380333	1.30164	0.386415
Q94517	Histone deacetylase Rpd3 OS=Drosophila melanogaster OX=7227 GN=Rpd3 PE=1 SV=2	6.91886	6.7465	6.93826	6.51523	6.1212	6.75654	6.53763	6.54317	6.77971	6.48964	0.290075	1.2227	0.129729
A0A0B4KH25	Histone H2A OS=Drosophila melanogaster OX=7227 GN=His2Av PE=3 SV=1	10.793	10.4799	10.4382	10.0205	10.2099	10.8558	10.566	10.556	10.4329	10.5469	-0.114034	0.924001	0.60067
P02283	Histone H2B OS=Drosophila melanogaster OX=7227 GN=His2B PE=1 SV=2	10.5574	10.2844	10.3843	10.1777	10.0808	10.6417	10.3289	10.4718	10.3509	10.3808	-0.0298734	0.979506	0.842025
Q9V6Q2	Histone H3-like centromeric protein cid OS=Drosophila melanogaster OX=7227 GN=cid PE=1 SV=2	4.54844	4.04729	4.0777	4.4384	3.77831	4.77668	4.35703	4.30545	4.27796	4.30437	-0.0264126	0.981859	0.916173
P84040	Histone H4 OS=Drosophila melanogaster OX=7227 GN=His4 PE=1 SV=2	12.0162	12.0162	12.0162	12.0162	12.0162	12.0162	12.0162	12.0162	12.0162	12.0162	0	1
Q9VNI3	Histone PARylation factor 1-like OS=Drosophila melanogaster OX=7227 GN=CG1218 PE=1 SV=2	7.61618	7.52015	7.62024	7.32433	6.41417	7.63193	7.36092	7.3582	7.52022	7.19131	0.328916	1.25607	0.277935
Q9VW15	Histone-lysine N-methyltransferase ash1 OS=Drosophila melanogaster OX=7227 GN=ash1 PE=1 SV=3	5.32193	5.26479	5.35772	5.2026	4.85801	5.46094	5.37957	5.24776	5.28676	5.23657	0.050188	1.0354	0.728304
Q32KD2	Histone-lysine N-methyltransferase eggless OS=Drosophila melanogaster OX=7227 GN=egg PE=1 SV=1	5.85798	5.66773	5.66113	5.473	5.71434	5.64013	5.28576	5.01607	5.66496	5.41407	0.250888	1.18994	0.213554
Q9VFK6	Histone-lysine N-methyltransferase PR-Set7 OS=Drosophila melanogaster OX=7227 GN=PR-Set7 PE=1 SV=2	2.7866	3.27478	3.28806	3.20473	2.22402	3.29841	3.45284	3.58382	3.13854	3.13977	-0.00122892	0.999149	0.997172
P45975	Histone-lysine N-methyltransferase Su(var)3-9 OS=Drosophila melanogaster OX=7227 GN=Su(var)3-9 PE=1 SV=2	8.5691	8.56983	8.64925	8.46718	8.12626	8.88876	8.35203	8.57945	8.56384	8.48662	0.077213	1.05498	0.660278
Q86CW5	Hmr OS=Drosophila melanogaster OX=7227 GN=Hmr PE=4 SV=1	5.91886	5.90893	6.08665	5.66704	5.37288	6.24099	5.92692	5.9902	5.89537	5.88275	0.0126231	1.00879	0.95228
Q9V4C8	Host cell factor OS=Drosophila melanogaster OX=7227 GN=Hcf PE=1 SV=2	7.70044	7.54627	7.72216	7.20642	6.77976	7.62295	8.16964	7.45228	7.54382	7.50616	0.037665	1.02645	0.907317
Q9VNI8	Hpr1 OS=Drosophila melanogaster OX=7227 GN=Hpr1 PE=1 SV=1	7.40088	7.34731	7.6559	7.62256	6.26604	7.32066	7.16649	6.97972	7.50666	6.93323	0.573436	1.48806	0.05829
M9MSL3	Hsc70Cb, isoform G OS=Drosophila melanogaster OX=7227 GN=Hsc70Cb PE=1 SV=1	9.93089	9.82805	10.0651	9.63886	8.88189	9.59166	9.46612	9.53145	9.86573	9.36778	0.49795	1.41221	0.037371
Q24276	Hsp90 co-chaperone Cdc37 OS=Drosophila melanogaster OX=7227 GN=Cdc37 PE=1 SV=1	7.04111	6.7379	7.04139	6.35813	6.01119	6.61491	6.60096	6.4253	6.79463	6.41309	0.381544	1.30274	0.125864
A0A126GUQ3	Humpty dumpty, isoform B OS=Drosophila melanogaster OX=7227 GN=hd PE=4 SV=1	6.2854	6.22471	6.6199	6.23742	4.96207	6.11797	5.94435	5.98842	6.34186	5.7532	0.588659	1.50385	0.082092
A0A0B4LGZ6	Hyperplastic discs, isoform B OS=Drosophila melanogaster OX=7227 GN=hyd PE=1 SV=1	8.16088	8.1089	8.31845	7.98249	7.30106	8.18365	8.02929	7.98141	8.14268	7.87385	0.268828	1.20483	0.243198
Q9VHI1	Hyrax OS=Drosophila melanogaster OX=7227 GN=hyx PE=2 SV=1	7.19476	7.33335	7.48492	7.08924	6.53762	7.37944	7.22039	7.35886	7.27557	7.12408	0.151491	1.11072	0.51012
M9NF14	IGF-II mRNA-binding protein, isoform L OS=Drosophila melanogaster OX=7227 GN=Imp PE=1 SV=1	5.89482	5.96084	5.89764	5.7742	5.98895	5.63365	6.05284	5.81215	5.88188	5.8719	0.00997791	1.00694	0.925308
O76521	Importin subunit alpha OS=Drosophila melanogaster OX=7227 GN=Kap-alpha1 PE=2 SV=1	4.32193	4.09881	4.71225	4.19919	3.52888	4.08181	4.22879	4.04713	4.33304	3.97166	0.361387	1.28466	0.126021
Q9V455	Importin subunit alpha OS=Drosophila melanogaster OX=7227 GN=Kap-alpha3 PE=1 SV=1	8.35271	8.19068	8.27987	8.03854	7.2055	8.28403	7.72354	8.02263	8.21545	7.80892	0.406524	1.32549	0.142784
P52295	Importin subunit alpha OS=Drosophila melanogaster OX=7227 GN=Pen PE=1 SV=2	9.15456	9.11517	9.22727	8.96515	7.8143	8.6335	8.4495	8.62634	9.11554	8.38091	0.73463	1.66397	0.010721
O18388	Importin subunit beta OS=Drosophila melanogaster OX=7227 GN=Fs(2)Ket PE=1 SV=2	8.08215	8.0394	8.16564	7.87353	7.21924	7.95984	7.87942	7.71038	8.04018	7.69222	0.347959	1.27276	0.096914
Q7JRJ9	Inner centromere protein, isoform A OS=Drosophila melanogaster OX=7227 GN=Incenp PE=1 SV=1	7.97728	7.61094	7.72713	7.31305	6.75053	7.99878	7.60728	7.58904	7.6571	7.48641	0.170692	1.1256	0.586127
O77460	Inorganic pyrophosphatase OS=Drosophila melanogaster OX=7227 GN=Nurf-38 PE=1 SV=3	8.79116	8.41987	8.64957	7.70231	7.5908	8.17366	7.9268	7.75054	8.39073	7.86045	0.53028	1.44421	0.099362
Q9VHG5	Insulator binding factor 1, isoform A OS=Drosophila melanogaster OX=7227 GN=Ibf1 PE=1 SV=1	8.24222	8.01042	7.94312	7.5683	7.09213	8.02885	7.68617	7.99473	7.94101	7.70047	0.240544	1.18144	0.38725
Q9VHG6	Insulator binding factor 2 OS=Drosophila melanogaster OX=7227 GN=Ibf2 PE=1 SV=1	7.25739	7.00652	6.93609	6.13696	5.64265	7.37704	6.80207	6.53482	6.83424	6.58914	0.245099	1.18517	0.59351
Q9VPY0	Integrator complex subunit 14 OS=Drosophila melanogaster OX=7227 GN=IntS14 PE=1 SV=1	5.42291	5.59351	5.8543	5.83926	5.45791	5.53268	5.60035	5.89075	5.67749	5.62042	0.057074	1.04035	0.698673
Q7PLS8	Integrator complex subunit 3 OS=Drosophila melanogaster OX=7227 GN=IntS3 PE=1 SV=1	7.40088	7.54928	7.74501	7.41468	6.69623	7.6566	7.39358	7.67059	7.52746	7.35425	0.173215	1.12757	0.50097
A1ZAK1	Integrator complex subunit 8 OS=Drosophila melanogaster OX=7227 GN=IntS8 PE=1 SV=1	6.09592	6.05566	5.97841	6.03401	5.21432	6.13153	5.9785	6.05272	6.041	5.84427	0.196732	1.1461	0.392771
Q9W0I7	IP07275p OS=Drosophila melanogaster OX=7227 GN=Psf1 PE=1 SV=2	8.17343	8.2031	8.61843	7.76959	6.04888	7.06386	6.96225	7.0783	8.19114	6.78832	1.40282	2.64417	0.003548
Q4V3Z5	IP10727p OS=Drosophila melanogaster OX=7227 GN=Dmel\CG11788 PE=2 SV=1	8.072	8.15893	8.39688	7.63215	6.5524	7.27808	7.01699	7.31068	8.06499	7.03954	1.02545	2.0356	0.004956
Q9VTE6	IP14658p OS=Drosophila melanogaster OX=7227 GN=anon-EST:fe2H6 PE=1 SV=3	5.43296	5.38132	5.05514	5.48099	4.92606	5.80607	5.25443	5.4799	5.3376	5.36661	-0.0290107	0.980092	0.894124
Q9VGZ3	Iron regulatory protein 1B OS=Drosophila melanogaster OX=7227 GN=Irp-1B PE=1 SV=1	3.57289	3.22143	3.31594	3.54383	2.86955	2.94272	3.32913	3.22459	3.41352	3.0915	0.322023	1.25008	0.060753
Q9VGR7	J domain-containing protein CG6693 OS=Drosophila melanogaster OX=7227 GN=CG6693 PE=1 SV=1	9.22448	8.93192	8.79522	8.39614	7.84067	9.02816	8.5273	8.52556	8.83694	8.48042	0.356521	1.28033	0.277314
Q9VBP5	Jing interacting gene regulatory 1, isoform A OS=Drosophila melanogaster OX=7227 GN=jigr1 PE=1 SV=1	8.6632	8.65762	8.95087	8.44171	7.52771	8.2704	7.9897	8.13786	8.67835	7.98142	0.696933	1.62106	0.0111
Q9VT00	Jumonji, AT rich interactive domain 2 OS=Drosophila melanogaster OX=7227 GN=Jarid2 PE=1 SV=3	6.84046	8.01514	6.93934	6.66539	6.60899	6.97889	6.88978	6.97539	7.11508	6.86326	0.251821	1.19071	0.457953
Q9VSW5	Kinesin-like protein at 67A, isoform A OS=Drosophila melanogaster OX=7227 GN=Klp67A PE=1 SV=1	7.8125	7.69398	7.74379	7.70498	6.7539	7.85288	7.46605	7.65476	7.73881	7.4319	0.306913	1.23706	0.249763
A4V4A1	Kinesin-like protein OS=Drosophila melanogaster OX=7227 GN=Klp10A PE=1 SV=1	6	6.12275	6.00156	5.59559	5.03739	6.23683	6.01431	5.92656	5.92998	5.80377	0.126201	1.09142	0.676271
A0A0B4LI25	Kinesin-like protein OS=Drosophila melanogaster OX=7227 GN=ncd PE=1 SV=1	8.73505	8.30147	8.39765	7.88856	7.12251	8.68058	8.1908	8.11793	8.33068	8.02795	0.302729	1.23348	0.44477
Q9VZF5	Kinesin-like protein OS=Drosophila melanogaster OX=7227 GN=pav PE=1 SV=1	5.21723	5.22045	5.13415	4.87046	4.50428	5.80607	5.30986	4.89953	5.11057	5.12993	-0.0193599	0.98667	0.949107
A0A0B4LGW1	Kinesin-like protein OS=Drosophila melanogaster OX=7227 GN=sub PE=3 SV=1	8.61213	8.45906	8.48983	8.36004	7.47235	8.66925	8.31849	8.48321	8.48027	8.23582	0.244442	1.18463	0.399259
B7Z002	Kismet, isoform C OS=Drosophila melanogaster OX=7227 GN=kis PE=1 SV=1	7.55766	7.6489	7.91404	7.67424	6.9825	7.61238	7.38571	7.58011	7.69871	7.39018	0.308532	1.23845	0.108195
Q8SX89	Kugelkern, isoform A OS=Drosophila melanogaster OX=7227 GN=kuk PE=1 SV=1	6.3505	6.11602	6.46438	6.27834	5.57097	6.14941	6.41763	5.97231	6.30231	6.02758	0.274726	1.20976	0.202432
Q9Y134	L.2.35Df OS=Drosophila melanogaster OX=7227 GN=Mtr4 PE=1 SV=1	7.86419	7.701	7.83233	7.42908	6.71197	7.77898	7.53233	7.42498	7.70665	7.36207	0.344581	1.26978	0.216509
Q9VZ22	L(3)mbt interacting protein 1, isoform A OS=Drosophila melanogaster OX=7227 GN=Lint-1 PE=2 SV=1	3.21723	3.9053	4.0696	3.99778	2.9739	4.0124	3.97608	3.22459	3.79748	3.54674	0.250737	1.18981	0.474332
P40796	La protein homolog OS=Drosophila melanogaster OX=7227 GN=La PE=1 SV=2	9.25314	9.04752	9.18452	8.79068	7.92764	8.9031	8.77623	8.96729	9.06896	8.64356	0.4254	1.34294	0.156363
A0A0B4KFY9	Lamin C, isoform B OS=Drosophila melanogaster OX=7227 GN=LamC PE=3 SV=1	6.43296	6.39483	6.47339	6.22506	6.13468	6.09813	6.22462	6.02701	6.38156	6.12111	0.260453	1.19785	0.008845
Q8MLV1	Lamin-B receptor OS=Drosophila melanogaster OX=7227 GN=LBR PE=1 SV=1	4.76553	5.32279	5.23788	5.36186	5.37051	5.41347	5.71169	5.16941	5.17201	5.41627	-0.244257	0.84425	0.218252
M9NE89	Lamin, isoform B OS=Drosophila melanogaster OX=7227 GN=Lam PE=3 SV=1	11.0013	10.7928	10.8646	10.7909	10.1547	10.3589	10.4733	10.4588	10.8624	10.3614	0.501018	1.41521	0.001306
Q9VL07	LD02225p OS=Drosophila melanogaster OX=7227 GN=Utx PE=2 SV=3	6.47249	6.4998	6.75885	6.59947	5.89287	6.75275	6.62008	6.82013	6.58265	6.52146	0.0611912	1.04333	0.79317
Q7K180	LD02709p OS=Drosophila melanogaster OX=7227 GN=Map60 PE=1 SV=1	8.4672	8.81571	8.33877	8.40647	7.64543	8.34489	8.14911	8.32867	8.50704	8.11703	0.390011	1.3104	0.092177
Q9VPN5	LD03220p OS=Drosophila melanogaster OX=7227 GN=Stip1 PE=1 SV=1	7.38024	7.39778	7.55454	7.14708	6.64695	7.13741	7.14608	7.00035	7.36991	6.9827	0.387211	1.30786	0.035963
Q9VVU6	LD04472p OS=Drosophila melanogaster OX=7227 GN=Dmel\CG6841 PE=1 SV=2	8.6858	8.57126	8.87268	8.35571	7.56491	8.67666	8.338	8.48234	8.62137	8.26548	0.355888	1.27977	0.230237
Q9VB52	LD05287p OS=Drosophila melanogaster OX=7227 GN=l(3)mbt PE=1 SV=1	6.21529	6.26772	6.36606	6.3468	5.35857	6.29524	6.04424	6.3315	6.29897	6.00739	0.291583	1.22398	0.248579
Q9VYT5	LD06533p OS=Drosophila melanogaster OX=7227 GN=Dmel\CG10347 PE=1 SV=1	7.03562	6.87138	7.04038	6.69666	6.42284	7.01853	6.8055	6.82402	6.91101	6.76772	0.143289	1.10442	0.373199
Q9W542	LD07342p OS=Drosophila melanogaster OX=7227 GN=mip130 PE=1 SV=3	6.40769	6.27075	6.45074	6.28727	5.85374	6.45443	6.39148	6.43305	6.35411	6.28318	0.0709357	1.0504	0.653909
Q9VSL0	LD07728p OS=Drosophila melanogaster OX=7227 GN=Dmel\CG6683 PE=1 SV=1	5.06178	4.81603	4.82167	4.58778	3.95443	4.72284	4.64394	5.04814	4.82182	4.59234	0.22948	1.17241	0.393103
Q9VCH9	LD07883p OS=Drosophila melanogaster OX=7227 GN=Dmel\CG10375 PE=1 SV=1	7.69766	7.45422	7.48418	7.36446	6.52367	7.50199	7.20838	7.49225	7.50013	7.18157	0.318558	1.24708	0.233066
Q9VDQ3	LD08906p OS=Drosophila melanogaster OX=7227 GN=Dmel\CG4936 PE=1 SV=1	6.10224	6.01633	6.03254	5.96274	5.2846	6.22147	5.88441	5.97231	6.02846	5.8407	0.187765	1.139	0.385629
Q9W362	LD09531p OS=Drosophila melanogaster OX=7227 GN=Larp7 PE=1 SV=1	3.32193	3.39983	3.24519	1.56791	2.51656	3.10467	2.9886	2.69899	2.88371	2.82721	0.056508	1.03995	0.906191
Q95RV3	LD09786p OS=Drosophila melanogaster OX=7227 GN=Lhr PE=2 SV=1	5.59096	5.61305	5.68741	5.62461	4.85451	5.50681	5.62271	5.694	5.62901	5.41951	0.209499	1.15629	0.320184
Q8T0D1	LD10183p OS=Drosophila melanogaster OX=7227 GN=CG4639 PE=1 SV=1	7.74483	7.71332	7.70651	7.47894	6.80918	7.73171	7.46728	7.62744	7.6609	7.40891	0.251998	1.19086	0.287674
A1Z909	LD11307p OS=Drosophila melanogaster OX=7227 GN=Nol1Nt PE=1 SV=1	8.53955	8.34072	8.19942	8.07862	7.30162	8.56431	8.05415	8.33839	8.28958	8.06462	0.224955	1.16874	0.470609
A1Z9W4	LD11480p OS=Drosophila melanogaster OX=7227 GN=Pcf11 PE=1 SV=2	5.99774	5.88322	5.89539	5.51249	5.0824	6.00757	5.77843	5.76694	5.82221	5.65883	0.163377	1.11991	0.497872
Q9VRY4	LD13895p OS=Drosophila melanogaster OX=7227 GN=velo PE=1 SV=3	6.15583	6.12945	6.37893	6.01969	5.24862	6.04644	5.91063	6.01485	6.17098	5.80513	0.365841	1.28863	0.120549
Q7JQN4	LD15481p OS=Drosophila melanogaster OX=7227 GN=Rs1 PE=1 SV=1	7.6279	7.38093	7.01502	7.02366	6.12526	7.45292	6.95555	7.55639	7.26188	7.02253	0.239348	1.18046	0.529629
Q95RQ8	LD15650p OS=Drosophila melanogaster OX=7227 GN=pita PE=1 SV=1	7.73064	7.49914	7.55734	7.5624	6.85213	7.63193	7.31126	7.65688	7.58738	7.36305	0.224327	1.16823	0.291778
Q9VP57	LD15904p OS=Drosophila melanogaster OX=7227 GN=pzg PE=1 SV=1	9.6204	9.14495	9.29558	8.83622	8.09087	9.41551	8.94488	8.8981	9.22429	8.83734	0.386949	1.30763	0.271504
Q9VR53	LD15927p OS=Drosophila melanogaster OX=7227 GN=wap PE=1 SV=2	4.43962	4.26219	4.50679	3.69627	4.15212	4.90448	4.72816	4.47566	4.22622	4.56511	-0.338887	0.790651	0.217654
Q8MSW9	LD17611p OS=Drosophila melanogaster OX=7227 GN=U3-55K PE=1 SV=1	5.88753	5.90304	5.73101	5.69689	5.50816	6.53145	6.0795	6.26619	5.80462	6.09632	-0.29171	0.816933	0.239148
Q9VUE5	LD17962p OS=Drosophila melanogaster OX=7227 GN=stwl PE=1 SV=1	8.61802	8.41473	8.54428	8.36833	7.52156	8.44595	8.03568	8.19385	8.48634	8.04926	0.437077	1.35386	0.075273
Q9VT75	LD19812p OS=Drosophila melanogaster OX=7227 GN=vnc PE=1 SV=1	6.66249	6.77512	7.01809	6.59591	6.47888	6.7556	6.66516	6.70244	6.7629	6.65052	0.112382	1.08101	0.348574
Q9VTT2	LD20590p OS=Drosophila melanogaster OX=7227 GN=vers PE=1 SV=1	5.09592	5.28029	5.21265	5.2967	4.16392	5.36429	5.20831	4.85569	5.22139	4.89805	0.323338	1.25122	0.277373
Q7K231	LD20635p OS=Drosophila melanogaster OX=7227 GN=CYC4 PE=1 SV=1	6.30195	6.34852	6.47339	6.25271	5.56277	6.4209	6.12314	6.37249	6.34415	6.11982	0.224323	1.16823	0.310201
Q9VY91	LD21074p OS=Drosophila melanogaster OX=7227 GN=Pdcd4 PE=1 SV=2	8.12102	8.27753	8.36555	8.04773	7.53476	7.83756	7.87792	8.07012	8.20296	7.83009	0.372865	1.29492	0.030406
Q9VW10	LD21924p OS=Drosophila melanogaster OX=7227 GN=Dmel\CG9300 PE=1 SV=1	3.40599	3.23496	3.12411	3.13437	2.4962	4.1349	3.47087	3.66309	3.22486	3.44127	-0.216408	0.860706	0.559824
Q9VD52	LD21931p OS=Drosophila melanogaster OX=7227 GN=Dmel\CG6015 PE=1 SV=1	5.96347	6.16411	6.14823	5.92279	5.35617	6.28322	5.98884	6.1335	6.04965	5.94043	0.109222	1.07865	0.626555
Q9I7Z8	LD21943p OS=Drosophila melanogaster OX=7227 GN=CG13372 PE=1 SV=3	5.19377	5.15791	4.82645	5.22194	4.94582	5.78495	5.1384	5.58396	5.10002	5.36328	-0.263264	0.833201	0.266079
Q7KUA4	LD22577p OS=Drosophila melanogaster OX=7227 GN=Uba2 PE=1 SV=1	9.34983	9.17541	9.11402	7.89741	7.12761	9.12934	8.69407	7.63715	8.88417	8.14704	0.737126	1.66685	0.243107
Q9VLX2	LD22651p OS=Drosophila melanogaster OX=7227 GN=Dmel\CG7154 PE=1 SV=1	5.46597	5.36402	5.47732	5.51767	4.81184	5.53965	5.77388	5.13016	5.45625	5.31388	0.142364	1.10371	0.534762
Q9V9V7	LD23072p OS=Drosophila melanogaster OX=7227 GN=pasha PE=2 SV=1	5.57289	4.93169	5.0952	4.6712	4.04092	5.29118	5	4.7061	5.06774	4.75955	0.308194	1.23816	0.383753
Q9VL91	LD23102p OS=Drosophila melanogaster OX=7227 GN=zf30C PE=1 SV=2	5.68089	5.38419	5.49532	5.46228	4.75649	5.77524	5.47664	5.52047	5.50567	5.38221	0.123456	1.08934	0.607028
Q95TU2	LD23187p OS=Drosophila melanogaster OX=7227 GN=Dmel\CG6686 PE=1 SV=1	7.36545	7.12069	7.18555	6.95574	6.23283	7.28965	7.02164	6.94996	7.15686	6.87352	0.283339	1.21701	0.284425
Q9VAA9	LD23804p OS=Drosophila melanogaster OX=7227 GN=Dmel\CG7946 PE=1 SV=1	9.15911	8.75462	8.83619	8.55338	7.94431	9.11452	8.50491	8.71926	8.82583	8.57075	0.255076	1.1934	0.388815
Q9VNG2	LD24014p OS=Drosophila melanogaster OX=7227 GN=Wdr33 PE=1 SV=2	5.82018	5.87119	6.13499	5.49945	5.12594	5.86388	5.77843	5.694	5.83145	5.61556	0.215892	1.16142	0.347307
Q9W1C8	LD24355p OS=Drosophila melanogaster OX=7227 GN=Dmel\CG3163 PE=1 SV=2	4.47897	4.81603	5.0181	3.75284	3.7385	4.89707	4.41885	4.28108	4.51649	4.33387	0.182611	1.13494	0.635594
Q8SX76	LD24646p OS=Drosophila melanogaster OX=7227 GN=pch2 PE=1 SV=1	7.23649	7.28043	7.44009	7.15899	6.65241	7.0744	6.92527	6.98663	7.279	6.90968	0.36932	1.29174	0.014508
Q9VQK5	LD24714p OS=Drosophila melanogaster OX=7227 GN=Dmel\CG3542 PE=1 SV=1	5.00899	5.26479	4.87799	5.13613	5.42409	5.44365	5.29457	4.81458	5.07197	5.24422	-0.172247	0.887459	0.347037
Q9VY54	LD24737p OS=Drosophila melanogaster OX=7227 GN=l(1)G0007 PE=1 SV=2	6.33271	6.29469	6.32176	6.05698	5.55036	6.31242	6.0467	6.29497	6.25153	6.05111	0.20042	1.14903	0.330333
Q9V3E7	LD24793p OS=Drosophila melanogaster OX=7227 GN=Ref1 PE=1 SV=1	7.97957	7.77131	7.7444	7.57944	6.77976	7.41083	7.38703	7.57731	7.76868	7.28873	0.479948	1.39469	0.047509
Q9VK44	LD24832p OS=Drosophila melanogaster OX=7227 GN=ufd2 PE=1 SV=1	7.84361	7.84018	7.97838	7.56712	7.19525	7.84992	7.67989	7.76139	7.80732	7.62161	0.185714	1.13738	0.316164
Q9VG60	LD24919p OS=Drosophila melanogaster OX=7227 GN=Dmel\CG12267 PE=2 SV=2	5.98413	5.86312	6.10812	5.85759	5.43998	6.12099	5.97721	6.08461	5.95324	5.9057	0.047545	1.0335	0.787862
Q9W403	LD24968p OS=Drosophila melanogaster OX=7227 GN=Dmel\CG3847 PE=2 SV=1	7.46025	7.19552	7.09464	6.80392	6.21781	7.3125	7.0418	6.77867	7.13858	6.8377	0.300886	1.2319	0.307921
Q9VIZ3	LD25692p OS=Drosophila melanogaster OX=7227 GN=l(2)37Cb PE=1 SV=1	6.56529	6.48306	6.48087	6.13862	5.63096	6.42936	6.14385	6.23382	6.41696	6.1095	0.30746	1.23753	0.165765
Q7K4R2	LD26477p OS=Drosophila melanogaster OX=7227 GN=Dmel\CG11504 PE=2 SV=1	6.9507	6.79181	6.83637	6.62179	6.08831	7.23612	6.57256	6.98145	6.80017	6.71961	0.0805592	1.05743	0.767183
Q9VT61	LD27033p OS=Drosophila melanogaster OX=7227 GN=Dmel\CG8108 PE=1 SV=1	9.03562	8.64541	8.2995	7.5957	7.08361	8.71984	8.21185	7.73462	8.39406	7.93748	0.456578	1.37228	0.362696
Q95RI7	LD28068p OS=Drosophila melanogaster OX=7227 GN=Dmel\CG17454 PE=1 SV=1	5.77347	5.79676	5.62894	5.57837	4.74894	5.92982	5.59164	5.57438	5.69438	5.4612	0.233188	1.17543	0.398816
Q8T051	LD28458p OS=Drosophila melanogaster OX=7227 GN=CG4639 PE=2 SV=1	6.34163	6.3153	6.40589	6.20631	5.75771	6.49521	6.28948	6.3398	6.31728	6.22055	0.0967356	1.06935	0.580574
Q9VRX7	LD29573p OS=Drosophila melanogaster OX=7227 GN=Rexo5 PE=1 SV=1	7.37851	6.88114	6.92632	6.67664	5.86035	7.18178	6.5577	7.11017	6.96565	6.6775	0.28815	1.22107	0.429075
Q9VL71	LD29830p OS=Drosophila melanogaster OX=7227 GN=Srp54 PE=1 SV=1	6.97842	6.7667	6.15011	6.68223	5.5252	6.68657	6.38297	6.69714	6.64437	6.32297	0.321399	1.24954	0.363866
Q9VN21	LD30155p OS=Drosophila melanogaster OX=7227 GN=lost PE=1 SV=1	7.57516	7.29421	7.4981	6.80085	7.2079	7.11649	7.11513	6.99008	7.29208	7.1074	0.184683	1.13657	0.343937
Q9VHM3	LD30467p OS=Drosophila melanogaster OX=7227 GN=M1BP PE=1 SV=1	7.7866	7.59824	7.62558	7.47831	6.75137	7.83113	7.37072	7.56886	7.62218	7.38052	0.241662	1.18235	0.350097
Q9VI64	LD30995p OS=Drosophila melanogaster OX=7227 GN=Dmel\CG10098 PE=1 SV=1	4.73877	4.98228	4.96717	4.65684	4.55343	4.82847	4.99447	4.55348	4.83626	4.73246	0.1038	1.0746	0.4744
Q9VUR2	LD31322p OS=Drosophila melanogaster OX=7227 GN=Dmel\CG12301 PE=1 SV=2	6.82273	6.5721	6.44769	6.51019	5.7701	6.68157	6.4843	6.56558	6.58818	6.37539	0.212789	1.15893	0.374005
Q7JVH0	LD32459p OS=Drosophila melanogaster OX=7227 GN=Dmel\CG8435 PE=1 SV=1	6.58346	6.58419	6.61448	6.63686	6.01119	6.47322	6.28539	6.65722	6.60475	6.35675	0.247994	1.18755	0.123669
Q9V3T8	LD32469p OS=Drosophila melanogaster OX=7227 GN=SC35 PE=1 SV=1	8.0433	7.64778	7.55033	7.01667	6.64877	7.48046	7.27309	7.12428	7.56452	7.13165	0.432867	1.34991	0.167311
Q9VTC1	LD32732p OS=Drosophila melanogaster OX=7227 GN=DmRH27 PE=1 SV=1	8.63481	8.53013	8.66152	8.32127	7.55709	8.59433	8.27082	8.43651	8.53693	8.21469	0.322248	1.25028	0.2307
Q9W3M7	LD32873p OS=Drosophila melanogaster OX=7227 GN=mahe PE=1 SV=1	3.99095	3.92182	4.03672	4.05095	3.92664	3.80508	3.78004	3.83487	4.00011	3.83666	0.163451	1.11996	0.009184
Q9VP85	LD32951p OS=Drosophila melanogaster OX=7227 GN=Sin PE=2 SV=1	5.38888	5.3899	5.28358	4.98519	4.46268	5.19016	5.11339	5.20444	5.26188	4.99266	0.26922	1.20516	0.230651
Q9VF83	LD33178p OS=Drosophila melanogaster OX=7227 GN=CG12258 PE=1 SV=2	8.09487	7.85471	7.9351	7.49703	6.84585	7.91531	7.58341	7.73662	7.84543	7.5203	0.325131	1.25278	0.268526
Q9VM62	LD34181p OS=Drosophila melanogaster OX=7227 GN=SA PE=1 SV=2	7.02569	6.94942	7.16636	6.90728	6.27572	7.18869	6.77146	6.86038	7.01219	6.77406	0.238123	1.17946	0.272653
Q9VX15	LD35209p OS=Drosophila melanogaster OX=7227 GN=Dmel\CG8142 PE=1 SV=2	9.98556	9.70522	9.94257	9.0108	7.86652	9.69215	8.86462	8.95496	9.66104	8.84456	0.816474	1.7611	0.111261
Q9VWQ3	LD35981p OS=Drosophila melanogaster OX=7227 GN=Dmel\CG6961 PE=2 SV=2	8.02237	7.71439	7.83808	7.46443	6.7215	7.67215	7.33838	7.46147	7.75981	7.29837	0.461441	1.37692	0.097684
Q9VEJ1	LD36095p OS=Drosophila melanogaster OX=7227 GN=SF1 PE=1 SV=3	7.21723	6.61279	6.44311	5.90335	5.37288	6.8874	6.44235	6.2098	6.54412	6.22811	0.316015	1.24489	0.477678
Q9VX35	LD36501p OS=Drosophila melanogaster OX=7227 GN=CC4 PE=1 SV=1	7.40854	6.6175	6.58985	6.08473	6.15595	7.60072	6.45947	6.16202	6.67516	6.59454	0.0806157	1.05747	0.860184
Q9VK18	LD36945p OS=Drosophila melanogaster OX=7227 GN=Dmel\CG16812 PE=2 SV=1	5.81762	5.8892	5.83331	5.79129	5.21699	5.92284	5.62271	5.84017	5.83285	5.65068	0.182173	1.13459	0.295974
Q9W379	LD37736p OS=Drosophila melanogaster OX=7227 GN=Zpr1 PE=1 SV=1	5.04876	5.47817	5.23071	5.13613	4.73752	4.95527	5.1605	4.67413	5.22344	4.88186	0.341586	1.26715	0.055814
Q9VXL4	LD38104p OS=Drosophila melanogaster OX=7227 GN=Rrp47 PE=1 SV=1	6.26866	6.14937	6.2846	5.78704	5.01586	5.97767	5.88301	5.91348	6.12242	5.69751	0.424911	1.34249	0.147733
Q960Q8	LD39850p OS=Drosophila melanogaster OX=7227 GN=Dmel\CG3511 PE=1 SV=1	6.85674	6.75504	7.03736	6.69334	6.01998	7.01148	6.85527	6.74212	6.83562	6.65721	0.178408	1.13163	0.47107
Q7JQY8	LD40262p OS=Drosophila melanogaster OX=7227 GN=p190 PE=2 SV=1	8.32508	7.92791	7.79379	7.67424	6.93849	8.18298	7.71574	7.77117	7.93025	7.6521	0.278157	1.21264	0.383206
Q9V3W7	LD40489p OS=Drosophila melanogaster OX=7227 GN=SF2 PE=1 SV=1	9.06743	8.71373	8.67814	8.50602	7.63894	8.43082	8.27038	8.53958	8.74133	8.21993	0.521401	1.43535	0.066825
Q7K4H1	LD40680p OS=Drosophila melanogaster OX=7227 GN=CG8185 PE=2 SV=1	5.6865	5.40969	5.65315	4.85803	4.67894	5.52567	5.65139	5.30446	5.40184	5.29011	0.11173	1.08052	0.712042
Q9VUM1	LD41209p OS=Drosophila melanogaster OX=7227 GN=Prp31 PE=1 SV=1	6.99774	6.9014	7.06431	6.76453	6.00677	6.89597	6.66822	6.88935	6.932	6.61508	0.31692	1.24567	0.198779
Q9VXW2	LD41277p OS=Drosophila melanogaster OX=7227 GN=Prp5 PE=1 SV=1	7.47005	7.52382	7.65525	7.45168	6.65514	7.86132	7.32742	7.50117	7.5252	7.33626	0.188938	1.13992	0.489876
Q9V3P2	LD41558p OS=Drosophila melanogaster OX=7227 GN=l(2)34Fd PE=1 SV=1	3.05311	3.24836	3.83133	4.01318	3.01624	3.45728	3.80103	4.13873	3.5365	3.60332	-0.0668246	0.954737	0.847125
Q9W3K3	LD41718p OS=Drosophila melanogaster OX=7227 GN=Dmel\CG2260 PE=1 SV=1	5.98641	5.99992	5.8543	5.85556	5.51457	6.48252	6.00291	6.42789	5.92405	6.10697	-0.182924	0.880916	0.453385
Q9VC94	LD41803p OS=Drosophila melanogaster OX=7227 GN=Dmel\CG5728 PE=1 SV=2	8.75389	8.3759	8.39261	8.19424	8.26426	8.86885	8.31635	8.66227	8.42916	8.52794	-0.0987762	0.933825	0.61371
Q9VHJ7	LD41978p OS=Drosophila melanogaster OX=7227 GN=Dmel\CG11964 PE=1 SV=1	4.98185	4.85007	5.17207	4.44402	4.37033	4.81274	5.0645	4.96091	4.862	4.80212	0.0598814	1.04238	0.792005
Q9VGL0	LD43047p OS=Drosophila melanogaster OX=7227 GN=Dmel\CG14712 PE=1 SV=3	2.90689	3.49234	2.5711	2.63596	1.97584	2.72257	3.07642	2.97883	2.90157	2.68841	0.213159	1.15922	0.537023
Q9W4Z9	LD43561p OS=Drosophila melanogaster OX=7227 GN=EG:25E8.3 PE=1 SV=1	5.19377	5.11691	5.33454	5.29062	4.8475	5.98103	5.46898	5.78561	5.23396	5.52078	-0.286818	0.819708	0.299758
Q95RC8	LD44171p OS=Drosophila melanogaster OX=7227 GN=mu2 PE=1 SV=1	4.08746	3.78385	4.0777	3.8933	3.04374	4.1349	4.18307	4.21819	3.96058	3.89498	0.0656019	1.04652	0.830671
Q9VQK7	LD45152p OS=Drosophila melanogaster OX=7227 GN=Sf3b2 PE=1 SV=2	6.05961	6.19634	6.02023	5.84947	5.28966	5.92459	5.87742	5.9247	6.03141	5.75409	0.27732	1.21194	0.155693
Q9V3P3	LD45860p OS=Drosophila melanogaster OX=7227 GN=REG PE=1 SV=1	9.05853	8.92881	8.94272	8.93166	7.83805	8.53131	8.34493	8.69705	8.96543	8.35284	0.612593	1.52901	0.017527
Q95RB1	LD46870p OS=Drosophila melanogaster OX=7227 GN=cg14641 PE=1 SV=1	7.18884	7.27824	7.16912	7.06491	6.33699	7.21126	7.11297	7.26991	7.17528	6.98278	0.192496	1.14274	0.419298
Q7K4B2	LD47540p OS=Drosophila melanogaster OX=7227 GN=l(2)k09848 PE=1 SV=1	6.55612	6.79077	6.71023	6.51774	6.11849	6.97001	6.63815	6.82013	6.64372	6.6367	0.00701967	1.00488	0.972648
Q7JQT9	LD47550p OS=Drosophila melanogaster OX=7227 GN=Dmel\CG1671 PE=1 SV=1	5.14975	4.62711	4.72255	5.09114	4.54463	5.15064	4.86661	5.01607	4.89764	4.89449	0.00315003	1.00219	0.986931
M9NEV0	Little imaginal discs, isoform C OS=Drosophila melanogaster OX=7227 GN=lid PE=4 SV=1	7.13648	7.22086	7.19911	6.89202	6.29962	7.32503	7.13443	6.99694	7.11212	6.939	0.173112	1.12749	0.490726
P42283	Longitudinals lacking protein, isoform G OS=Drosophila melanogaster OX=7227 GN=lola PE=1 SV=2	8.5216	9.21897	8.59639	8.31373	7.46791	8.31601	7.96271	8.02344	8.66267	7.94252	0.720153	1.64736	0.033608
Q9VMX3	LP03982p OS=Drosophila melanogaster OX=7227 GN=Dmel\CG3756 PE=1 SV=1	3.44626	3.50348	3.61376	3.50018	3.00228	3.48904	3.33908	3.17059	3.51592	3.25025	0.265672	1.2022	0.053611
Q9VGP4	LP08082p OS=Drosophila melanogaster OX=7227 GN=Ranbp9 PE=1 SV=1	8.46107	8.36727	8.6673	7.82645	7.29939	8.41328	8.05599	7.75893	8.33052	7.8819	0.448626	1.36474	0.180683
Q9VKZ8	LP08774p OS=Drosophila melanogaster OX=7227 GN=Usp14 PE=1 SV=1	5.94486	5.25854	5.36427	5.1463	4.50428	5.67623	5.28354	5.00884	5.42849	5.11823	0.310269	1.23994	0.346382
A0A0B4K8A5	Mahjong, isoform B OS=Drosophila melanogaster OX=7227 GN=mahj PE=4 SV=1	8.72792	8.59294	8.83363	8.55713	7.74762	8.62441	8.52839	8.59213	8.67791	8.37314	0.304768	1.23522	0.213259
E1JGK5	Mapmodulin, isoform D OS=Drosophila melanogaster OX=7227 GN=Mapmodulin PE=1 SV=1	7.88996	7.6388	7.65655	7.23816	6.70237	7.88796	7.52566	7.65052	7.60587	7.44163	0.16424	1.12058	0.592906
E1JH57	Mars, isoform B OS=Drosophila melanogaster OX=7227 GN=mars PE=1 SV=1	7.26772	7.24798	7.04139	7.18408	6.04601	7.45406	7.04864	7.39776	7.18529	6.98662	0.198674	1.14764	0.56929
Q9VGA4	MBD-R2 OS=Drosophila melanogaster OX=7227 GN=MBD-R2 PE=1 SV=2	5.29278	5.3017	5.50719	5.44059	4.68292	5.74768	5.24989	5.3561	5.38557	5.25915	0.126417	1.09158	0.596373
Q9VW47	Mediator of RNA polymerase II transcription subunit 12 OS=Drosophila melanogaster OX=7227 GN=kto PE=1 SV=2	5.8802	5.32875	5.86354	5.21874	5.10869	5.81367	5.38368	5.48504	5.57281	5.44777	0.125036	1.09054	0.601632
A8JNW4	Mediator of RNA polymerase II transcription subunit 13 OS=Drosophila melanogaster OX=7227 GN=skd PE=1 SV=1	6.06393	5.91479	6.27258	5.88761	5.56893	6.02552	5.90103	5.95602	6.03473	5.86287	0.171852	1.1265	0.247938
Q9VEC1	Mediator of RNA polymerase II transcription subunit 17 OS=Drosophila melanogaster OX=7227 GN=MED17 PE=1 SV=1	5.77347	5.94184	5.9375	5.60533	5.3368	5.92109	6.17988	5.28384	5.81454	5.6804	0.134132	1.09743	0.587999
Q9W1X7	Mediator of RNA polymerase II transcription subunit 23 OS=Drosophila melanogaster OX=7227 GN=MED23 PE=1 SV=1	4.59694	4.87506	4.82645	4.19919	4.87879	4.77668	4.8357	4.47566	4.62441	4.74171	-0.1173	0.921911	0.536752
Q9W0P3	Mediator of RNA polymerase II transcription subunit 30 OS=Drosophila melanogaster OX=7227 GN=MED30 PE=1 SV=1	5.2211	5.29257	5.3312	5.39049	4.48595	5.30777	5.43198	5.4113	5.30884	5.15925	0.149591	1.10926	0.537547
A0A0B4KFE9	Megator, isoform B OS=Drosophila melanogaster OX=7227 GN=Mtor PE=1 SV=1	9.21383	9.03441	9.24167	9.05015	8.35933	9.11619	8.77562	9.07464	9.13502	8.83145	0.30357	1.23419	0.147913
Q0E8J0	MEP-1, isoform A OS=Drosophila melanogaster OX=7227 GN=MEP-1 PE=1 SV=1	7.70183	7.70207	7.78904	7.37938	6.34159	7.61692	7.41733	7.34697	7.64308	7.1807	0.462377	1.37781	0.173477
A0A0B4KG70	Metastasis associated 1-like, isoform D OS=Drosophila melanogaster OX=7227 GN=MTA1-like PE=1 SV=1	8.04876	7.97597	8.24754	7.70231	6.94726	7.95553	7.86009	7.87534	7.99365	7.65955	0.334091	1.26058	0.252127
Q59E34	Mi-2, isoform B OS=Drosophila melanogaster OX=7227 GN=Mi-2 PE=1 SV=1	10.6696	10.5295	10.5229	10.0875	9.19188	10.3905	9.9867	10.1095	10.4524	9.91966	0.532728	1.44666	0.112049
E1JH39	Microcephalin, isoform D OS=Drosophila melanogaster OX=7227 GN=MCPH1 PE=1 SV=1	3.57289	3.58953	3.44769	2.81063	2.36704	3.74574	3.59864	3.43307	3.35518	3.28612	0.0690626	1.04903	0.855447
A0A0B4K700	Mini spindles, isoform D OS=Drosophila melanogaster OX=7227 GN=msps PE=1 SV=1	5.88753	5.79037	6.17251	5.62221	5.61127	5.96077	5.94701	5.99375	5.86815	5.8782	-0.0100445	0.993062	0.947376
Q9VM60	Mini-chromosome maintenance complex-binding protein OS=Drosophila melanogaster OX=7227 GN=CG3430 PE=1 SV=1	3.08746	3.45837	3.83133	3.01379	3.05728	3.61869	3.19238	2.18833	3.34774	3.01417	0.33357	1.26013	0.382814
H5V8B8	MIP33436p1 OS=Drosophila melanogaster OX=7227 GN=Pp2A-29B PE=1 SV=1	9.1819	9.21698	9.42628	8.83126	8.46054	9.00804	8.78848	8.94752	9.16411	8.80114	0.362962	1.28606	0.081963
P40417	Mitogen-activated protein kinase ERK-A OS=Drosophila melanogaster OX=7227 GN=rl PE=1 SV=3	6.14975	5.99808	6.20545	6.01247	5.59127	6.07956	5.91744	6.08295	6.09144	5.91781	0.173631	1.12789	0.218328
A1Z7C1	Mlh1, isoform A OS=Drosophila melanogaster OX=7227 GN=Mlh1 PE=4 SV=1	4.8125	4.51402	4.81207	4.01318	3.70578	4.71861	4.45709	4.29332	4.53794	4.2937	0.244244	1.18447	0.425394
Q9VAW1	Moca-cyp, isoform A OS=Drosophila melanogaster OX=7227 GN=Moca-cyp PE=1 SV=1	6.86542	7.0233	6.58015	6.76768	6.9761	6.68657	6.77498	6.70138	6.80914	6.78476	0.0243824	1.01704	0.837994
Q86B87	Modifier of mdg4 OS=Drosophila melanogaster OX=7227 GN=mod(mdg4) PE=1 SV=1	8.0607	7.74445	7.94631	6.89681	6.52367	7.79938	7.50622	7.55696	7.66206	7.34656	0.315507	1.24445	0.444479
C7LAH9	Moesin, isoform K OS=Drosophila melanogaster OX=7227 GN=Moe PE=1 SV=1	8.36151	8.15622	8.23501	7.74959	7.4836	8.13432	8.09211	7.88434	8.12558	7.89859	0.226988	1.17039	0.297569
A0A0B4K7S6	Molting defective, isoform D OS=Drosophila melanogaster OX=7227 GN=mld PE=4 SV=1	2.76553	2.28688	1.46396	2.25782	1.46509	2.50366	2.46881	2.00847	2.19355	2.11151	0.0820423	1.05852	0.828748
A0A0B4KHJ7	MORF-related gene 15, isoform B OS=Drosophila melanogaster OX=7227 GN=MRG15 PE=4 SV=1	4.38543	4.5614	4.69141	4.71802	4.06645	4.5568	4.55387	4.61754	4.58907	4.44866	0.140403	1.10221	0.38266
Q9VY44	mRNA-capping enzyme OS=Drosophila melanogaster OX=7227 GN=mRNA-cap PE=2 SV=1	8.84235	8.955	8.79229	8.59693	8.17008	9.03988	8.59587	8.71042	8.79664	8.62906	0.16758	1.12317	0.422125
M9PFR6	Multiprotein bridging factor 1, isoform E OS=Drosophila melanogaster OX=7227 GN=mbf1 PE=1 SV=1	7.74819	7.41839	7.14316	7.03322	6.56021	7.24541	7.00646	7.37065	7.33574	7.04568	0.290061	1.22269	0.271367
Q9VY97	Mutagen-sensitive 101 OS=Drosophila melanogaster OX=7227 GN=mus101 PE=1 SV=1	7.24127	7.01184	7.1366	6.81004	6.0229	7.27937	7.12749	7.07669	7.04994	6.87661	0.173327	1.12766	0.587316
Q9W5E4	Myb-binding protein 1A OS=Drosophila melanogaster OX=7227 GN=Mybbp1A PE=1 SV=1	7.5812	7.35078	7.1919	6.9373	6.41417	7.67745	7.14661	7.53572	7.26529	7.19349	0.0718043	1.05103	0.826557
M9ND95	Myosin heavy chain, isoform U OS=Drosophila melanogaster OX=7227 GN=Mhc PE=1 SV=1	3.24793	3.67056	4.02838	2.81063	4.8475	3.89339	2.94907	2.65964	3.43937	3.5874	-0.148026	0.902484	0.800853
A0A0S0WIH4	Myosin heavy chain, isoform V OS=Drosophila melanogaster OX=7227 GN=Mhc PE=1 SV=1	9.7077	9.81627	10.2162	9.29189	10.6714	9.60678	8.76567	8.72707	9.75801	9.44272	0.315283	1.24426	0.547675
Q9VWI2	N(Alpha)-acetyltransferase 15/16, isoform A OS=Drosophila melanogaster OX=7227 GN=Naa15-16 PE=1 SV=1	6.28355	6.45691	6.92741	6.25271	6.62671	6.36395	6.413	6.30773	6.48015	6.42785	0.0523001	1.03692	0.76953
Q9VCE6	N6-adenosine-methyltransferase MT-A70-like protein OS=Drosophila melanogaster OX=7227 GN=Mettl3 PE=1 SV=1	5.36107	5.18459	5.44063	5.21874	4.75272	5.38521	5.18463	5.09317	5.30126	5.10393	0.197321	1.14657	0.222635
Q9VLP7	N6-adenosine-methyltransferase non-catalytic subunit OS=Drosophila melanogaster OX=7227 GN=Mettl14 PE=1 SV=1	4.60881	4.72708	4.8407	4.82859	4.54904	4.54241	4.75506	4.7151	4.75129	4.6404	0.110893	1.0799	0.200944
Q9VK34	NAD-dependent histone deacetylase sirtuin-1 OS=Drosophila melanogaster OX=7227 GN=Sirt1 PE=1 SV=1	4.30743	4.03977	3.87857	3.85091	3.09709	4.0195	4.14636	3.56327	4.01917	3.70655	0.312619	1.24196	0.275503
Q9Y113	Negative elongation factor B OS=Drosophila melanogaster OX=7227 GN=NELF-B PE=1 SV=1	5.07895	5.25227	5.51015	4.95448	4.59234	5.36692	5.22696	5.2986	5.19896	5.1212	0.0777575	1.05538	0.730433
M9MS40	Nejire, isoform C OS=Drosophila melanogaster OX=7227 GN=nej PE=1 SV=1	7.01569	7.11987	7.37007	7.13908	6.51665	7.25201	7.80382	7.09273	7.16118	7.1663	-0.00512267	0.996456	0.985748
Q9VT40	Nibrin OS=Drosophila melanogaster OX=7227 GN=nbs PE=1 SV=4	5.58796	5.42921	5.7782	5.29062	4.95883	5.74569	5.49559	5.58635	5.5215	5.44662	0.0748844	1.05328	0.721361
Q7PLI2	Nipped-B protein OS=Drosophila melanogaster OX=7227 GN=Nipped-B PE=1 SV=3	8.44791	8.16549	8.39067	7.93044	7.2049	8.39153	7.98252	8.10575	8.23363	7.92117	0.312452	1.24182	0.30679
Q9VWV8	Nitric oxide synthase-interacting protein homolog OS=Drosophila melanogaster OX=7227 GN=CG6179 PE=3 SV=1	5.6893	5.88721	5.72341	5.78704	5.15139	5.80797	5.65306	5.62626	5.77174	5.55967	0.212067	1.15835	0.202873
Q8IR16	No on or off transient A, isoform B OS=Drosophila melanogaster OX=7227 GN=nonA PE=1 SV=1	9.6566	9.49398	9.39936	9.48192	8.62083	9.29716	9.11649	9.40471	9.50796	9.1098	0.398165	1.31783	0.070889
Q7JNE1	Non-histone chromosomal protein Prod OS=Drosophila melanogaster OX=7227 GN=prod PE=1 SV=1	8.44128	7.9742	7.81202	7.573	6.89828	8.08956	7.64266	7.55125	7.95013	7.54544	0.404692	1.32381	0.234875
E2QD16	Non-specific lethal 1, isoform M OS=Drosophila melanogaster OX=7227 GN=nsl1 PE=1 SV=1	5.9331	5.69771	5.78064	6.05171	5.58116	6.02876	5.7005	5.82824	5.86579	5.78466	0.081128	1.05784	0.53727
Q9VKV4	Non-structural maintenance of chromosomes element 4 OS=Drosophila melanogaster OX=7227 GN=Nse4 PE=1 SV=2	5.32553	4.87506	5.00554	4.17215	3.94061	5.49489	5.08531	4.1724	4.84457	4.6733	0.171267	1.12605	0.711682
Q9W224	Novel spermatogenesis regulator, isoform A OS=Drosophila melanogaster OX=7227 GN=nsr PE=4 SV=2	5.09592	5.33766	5.44681	5.74379	4.6384	5.14135	5.44182	5.46437	5.40605	5.17149	0.23456	1.17655	0.356025
Q7K4N3	Nuclear cap-binding protein subunit 1 OS=Drosophila melanogaster OX=7227 GN=Cbp80 PE=1 SV=1	6.86913	6.94942	7.22936	6.59947	5.90248	6.81676	6.77568	6.47367	6.91184	6.49215	0.419698	1.33765	0.140947
Q9V3L6	Nuclear cap-binding protein subunit 2 OS=Drosophila melanogaster OX=7227 GN=Cbp20 PE=1 SV=1	8.62607	8.24664	8.48983	7.8631	7.01545	8.49986	7.96215	8.01407	8.30641	7.87288	0.433525	1.35053	0.264934
Q9VCW3	Nuclear pore complex protein Nup133 OS=Drosophila melanogaster OX=7227 GN=Nup133 PE=2 SV=2	3.59694	5.92838	4.00307	3.6473	4.27653	3.60915	4.33422	3.71042	4.29392	3.98258	0.311343	1.24086	0.612722
Q9V463	Nuclear pore complex protein Nup154 OS=Drosophila melanogaster OX=7227 GN=Nup154 PE=1 SV=1	4.18587	4.4141	4.32883	4.21913	4.31903	4.52297	4.77488	4.44326	4.28698	4.51504	-0.228055	0.853785	0.082431
Q7K0D8	Nuclear pore complex protein Nup50 OS=Drosophila melanogaster OX=7227 GN=Nup50 PE=2 SV=1	7.82845	7.68639	7.83635	7.51734	6.91107	7.6942	7.5134	7.73061	7.71713	7.46232	0.254815	1.19318	0.258285
Q9GYU8	Nuclear pore complex protein Nup88 OS=Drosophila melanogaster OX=7227 GN=mbo PE=1 SV=2	2.80735	2.81328	3.04284	3.02945	3.5935	3.17236	2.77766	2.27015	2.92323	2.95342	-0.0301891	0.979292	0.920376
Q9VCH5	Nuclear pore complex protein Nup98-Nup96 OS=Drosophila melanogaster OX=7227 GN=Nup98-96 PE=1 SV=3	4.99548	4.94745	5.35772	4.86633	4.38036	4.71861	4.90572	4.50732	5.04175	4.628	0.413746	1.33214	0.040425
Q9VFE7	Nuclear pore protein OS=Drosophila melanogaster OX=7227 GN=Nup93-2 PE=1 SV=1	3.72247	3.82846	3.85042	3.31037	3.13575	3.6746	3.63069	3.26375	3.67793	3.4262	0.251732	1.19064	0.219046
Q9VBP9	Nuclear protein localization protein 4 homolog OS=Drosophila melanogaster OX=7227 GN=Npl4 PE=1 SV=3	6.79051	6.92797	7.15342	6.58996	6.19495	6.76786	6.63815	6.60024	6.86546	6.5503	0.315166	1.24415	0.11542
Q9U1H9	Nuclear RNA export factor 1 OS=Drosophila melanogaster OX=7227 GN=sbr PE=1 SV=2	3.82782	3.85455	4.28761	3.36031	3.69747	4.25922	4.25352	3.57358	3.83257	3.94595	-0.113372	0.924425	0.680341
Q9VV73	Nuclear RNA export factor 2 OS=Drosophila melanogaster OX=7227 GN=nxf2 PE=2 SV=1	2.82782	3.44686	3.32968	3.02945	2.73934	3.5801	3.55743	3.41012	3.15845	3.32175	-0.163294	0.892984	0.52637
Q9VIF0	Nucleolar complex protein 2 homolog OS=Drosophila melanogaster OX=7227 GN=CG9246 PE=1 SV=1	5.78136	5.69771	5.44681	5.1797	5.20628	6.20025	5.62442	5.37289	5.52639	5.60096	-0.0745666	0.949627	0.78091
Q9VI82	Nucleolar complex protein 3 homolog OS=Drosophila melanogaster OX=7227 GN=CG1234 PE=1 SV=1	3.45943	3.62048	3.27391	3.65723	2.24895	3.93924	3.41602	3.97995	3.50276	3.39604	0.106722	1.07678	0.804607
A0A0B4LEY9	Nucleolar GTP-binding protein 1 OS=Drosophila melanogaster OX=7227 GN=Non1 PE=1 SV=1	6.55152	6.46874	6.30161	5.64598	5.01896	6.42815	6.13239	5.98307	6.24196	5.89064	0.351322	1.27573	0.376144
Q7JXU4	Nucleolar GTP-binding protein 2 OS=Drosophila melanogaster OX=7227 GN=Ns2 PE=1 SV=1	1.88753	2.659	2.88371	1.69592	2.4115	3.29841	3.1357	2.9468	2.28154	2.9481	-0.666563	0.630006	0.103534
Q8IH00	Nucleolar protein 6 OS=Drosophila melanogaster OX=7227 GN=Mat89Ba PE=1 SV=1	3.60881	4.13447	3.63597	3.2976	3.43078	4.02657	3.60672	2.61914	3.66921	3.4208	0.248409	1.1879	0.49498
Q9VE85	Nucleoporin 43kD OS=Drosophila melanogaster OX=7227 GN=Nup43 PE=1 SV=1	4.24031	4.17609	3.87857	4.22571	4.16978	4.50821	4.50638	4.43229	4.13017	4.40417	-0.273996	0.827026	0.057361
Q7K2X8	Nucleoporin at 44A, isoform A OS=Drosophila melanogaster OX=7227 GN=Nup44A PE=1 SV=1	5.2211	5.36402	5.44989	5.47833	5.27697	5.44116	5.43593	5.55989	5.37834	5.42849	-0.0501482	0.965837	0.562792
O16810	Origin recognition complex subunit 1 OS=Drosophila melanogaster OX=7227 GN=Orc1 PE=1 SV=2	8.29232	8.14805	8.1661	7.77366	7.0476	8.22031	7.82337	8.09191	8.09503	7.7958	0.299235	1.23049	0.33505
Q24168	Origin recognition complex subunit 2 OS=Drosophila melanogaster OX=7227 GN=Orc2 PE=1 SV=2	5.73877	5.65132	5.73353	5.49157	4.78261	5.8418	5.62782	5.43277	5.6538	5.42125	0.232548	1.17491	0.362185
Q9W102	Origin recognition complex subunit 4 OS=Drosophila melanogaster OX=7227 GN=Orc4 PE=1 SV=1	6.3345	6.09391	6.29992	6.10179	5.15699	6.49979	6.10915	6.04078	6.20753	5.95168	0.255853	1.19404	0.412514
Q24169	Origin recognition complex subunit 5 OS=Drosophila melanogaster OX=7227 GN=Orc5 PE=1 SV=1	7.19673	7.08926	7.16544	6.58996	6.04458	7.36559	6.87622	6.88007	7.01034	6.79161	0.21873	1.16371	0.505308
E1JIN6	Osa, isoform D OS=Drosophila melanogaster OX=7227 GN=osa PE=1 SV=1	6.60288	6.78766	6.87077	6.73047	5.90088	6.6975	6.6644	6.59108	6.74795	6.46346	0.284482	1.21797	0.198931
X2J7U0	P-element induced wimpy testis, isoform B OS=Drosophila melanogaster OX=7227 GN=piwi PE=1 SV=1	9.85487	9.72975	9.82967	9.37282	8.75887	9.81273	9.45201	9.60132	9.69678	9.40623	0.290548	1.2231	0.295956
A1ZAK8	P-element somatic inhibitor, isoform C OS=Drosophila melanogaster OX=7227 GN=Psi PE=1 SV=1	9.09619	8.80166	8.88153	8.45698	7.69709	8.88182	8.63095	8.71755	8.80909	8.48185	0.327237	1.25461	0.314188
P25007	Peptidyl-prolyl cis-trans isomerase OS=Drosophila melanogaster OX=7227 GN=Cyp1 PE=1 SV=2	10.0852	9.90773	10.1565	9.93204	9.27774	9.62943	9.47614	9.73488	10.0204	9.52955	0.490829	1.40525	0.005505
Q9W0Q2	Peptidyl-prolyl cis-trans isomerase OS=Drosophila melanogaster OX=7227 GN=Cypl PE=1 SV=1	2.26303	3.00078	3.34328	3.1052	2.34424	3.09072	3.67732	2.53438	2.92807	2.91167	0.0164077	1.01144	0.966972
A0A0B4KHW1	Phosphatidylserine receptor, isoform B OS=Drosophila melanogaster OX=7227 GN=PSR PE=4 SV=1	4.94953	5.32577	5.29392	5.01895	4.05375	5.359	5.09559	5.04814	5.14704	4.88912	0.257923	1.19576	0.426064
Q9VPY2	Phospholipase A2 activator protein, isoform A OS=Drosophila melanogaster OX=7227 GN=Plap PE=1 SV=1	7.79507	7.60576	7.86479	7.42125	6.59388	7.51615	7.38921	7.36934	7.67171	7.21715	0.454569	1.37037	0.098673
A1Z8A6	Pipsqueak, isoform M OS=Drosophila melanogaster OX=7227 GN=psq PE=1 SV=2	6.89118	6.7325	7.12528	6.38189	5.32947	6.41968	6.32768	5.74376	6.78271	5.95515	0.827563	1.77469	0.033086
P35875	Poly [ADP-ribose] polymerase OS=Drosophila melanogaster OX=7227 GN=Parp PE=1 SV=1	6.78005	6.54883	6.76008	6.49367	5.72714	6.90958	6.48078	6.69607	6.64565	6.45339	0.192261	1.14255	0.499365
O46043	Poly(ADP-ribose) glycohydrolase OS=Drosophila melanogaster OX=7227 GN=Parg PE=1 SV=3	4.30012	4.43126	4.62152	4.30237	3.36826	4.32869	4.34795	4.33532	4.41382	4.09506	0.318761	1.24726	0.255912
Q8T6B9	Poly(U)-binding-splicing factor half pint OS=Drosophila melanogaster OX=7227 GN=hfp PE=1 SV=2	5.90929	5.24912	5.55372	5.041	5.15139	5.58073	5.64134	5.69179	5.43828	5.51631	-0.0780313	0.94735	0.741597
Q7KNF2	Polyadenylate-binding protein 2 OS=Drosophila melanogaster OX=7227 GN=Pabp2 PE=1 SV=1	6.46761	6.24945	6.21626	5.80816	5.52731	7.66731	8.44853	5.93213	6.18537	6.89382	-0.708452	0.611976	0.356352
P21187	Polyadenylate-binding protein OS=Drosophila melanogaster OX=7227 GN=pAbp PE=1 SV=3	4.34341	4.12741	4.02838	3.46651	3.55696	4.48325	4.14103	3.30183	3.99143	3.87077	0.120661	1.08723	0.72546
Q9VC36	Polybromo OS=Drosophila melanogaster OX=7227 GN=polybromo PE=1 SV=1	8.95971	8.97426	9.18896	8.811	7.88576	8.91749	8.64565	8.69206	8.98348	8.53524	0.44824	1.36437	0.108149
Q9VK71	POU domain protein 2, isoform B OS=Drosophila melanogaster OX=7227 GN=pdm2 PE=2 SV=2	3.37851	3.30071	3.71111	3.14873	2.29745	3.70172	3.77297	3.37496	3.38477	3.28677	0.097994	1.07028	0.795178
A1Z8U0	Pre-mRNA processing factor 8 OS=Drosophila melanogaster OX=7227 GN=Prp8 PE=1 SV=1	9.28401	9.1902	9.37777	8.90095	8.21646	9.286	8.90863	8.95042	9.18823	8.84038	0.347857	1.27267	0.208723
Q7KRW8	Pre-mRNA-processing factor 39 OS=Drosophila melanogaster OX=7227 GN=CG1646 PE=1 SV=1	7.87836	7.73082	7.89157	7.63888	6.85056	7.66731	7.55138	7.59237	7.78491	7.41541	0.3695	1.2919	0.11317
Q7JVL3	Pre-mRNA-splicing factor 38 OS=Drosophila melanogaster OX=7227 GN=Prp38 PE=1 SV=1	4.20163	4.22311	4.349	4.18573	4.14021	4.48325	4.6797	4.0251	4.23987	4.33207	-0.0921974	0.938093	0.575634
Q9VJ87	Pre-mRNA-splicing factor CWC22 homolog OS=Drosophila melanogaster OX=7227 GN=ncm PE=1 SV=3	6.35579	6.19793	6.14823	5.78277	5.21699	6.29391	6.04793	5.94137	6.12118	5.87505	0.24613	1.18602	0.382481
Q9VAQ7	Pre-mRNA-splicing factor Slu7 OS=Drosophila melanogaster OX=7227 GN=Slu7 PE=1 SV=2	6.83668	6.72164	6.73163	6.50386	6.05316	6.82038	6.6743	6.71299	6.69845	6.56521	0.133243	1.09676	0.502908
Q9V5Q4	Pre-mRNA-splicing factor Syf2 OS=Drosophila melanogaster OX=7227 GN=Syf2 PE=2 SV=1	5.48543	5.65367	5.57924	5.33852	4.83335	5.4756	5.12595	5.21696	5.51421	5.16296	0.35125	1.27567	0.056361
Q9VP47	Pre-rRNA-processing protein TSR1 homolog OS=Drosophila melanogaster OX=7227 GN=CG7338 PE=1 SV=1	5.52042	5.65132	5.70553	5.37625	5.15139	5.58298	5.37132	5.6193	5.56338	5.43125	0.132129	1.09591	0.351183
A1Z8S6	Precocious dissociation of sisters 5, isoform A OS=Drosophila melanogaster OX=7227 GN=pds5 PE=1 SV=1	7.29278	7.2971	7.43018	7.2148	6.51261	7.57553	7.13921	7.28317	7.30872	7.12763	0.181085	1.13374	0.458459
Q9VW52	Precursor RNA processing 3, isoform A OS=Drosophila melanogaster OX=7227 GN=Prp3 PE=1 SV=1	6.84423	6.82155	6.82238	6.30496	5.70142	6.71519	6.50088	6.52522	6.69828	6.36067	0.337606	1.26366	0.242417
Q86B47	Probable ATP-dependent RNA helicase CG8611 OS=Drosophila melanogaster OX=7227 GN=CG8611 PE=1 SV=1	5.74147	5.57619	5.40614	5.65069	4.75272	6.06704	5.69567	5.78355	5.59362	5.57474	0.0188768	1.01317	0.950882
P26802	Probable ATP-dependent RNA helicase Dbp73D OS=Drosophila melanogaster OX=7227 GN=Dbp73D PE=2 SV=3	6.15178	5.68856	5.63165	5.44604	5.23026	6.07331	5.5616	5.82022	5.72951	5.67135	0.0581578	1.04114	0.81245
Q9VD51	Probable ATP-dependent RNA helicase pitchoune OS=Drosophila melanogaster OX=7227 GN=pit PE=2 SV=2	7.06393	6.78349	6.78797	6.73906	6.16777	7.15802	6.72415	6.93841	6.84362	6.74709	0.0965293	1.0692	0.682955
Q9V3D6	Probable cleavage and polyadenylation specificity factor subunit 2 OS=Drosophila melanogaster OX=7227 GN=Cpsf100 PE=1 SV=1	7.31922	7.56895	7.47902	7.0193	6.3196	7.34975	7.22586	7.13747	7.34662	7.00817	0.338452	1.2644	0.245483
Q9VUM0	Probable DNA mismatch repair protein Msh6 OS=Drosophila melanogaster OX=7227 GN=Msh6 PE=1 SV=2	8.72281	8.62566	8.93159	8.13529	7.11096	8.35926	7.98335	7.92548	8.60384	7.84476	0.759075	1.69241	0.051129
Q7KVQ0	Probable H/ACA ribonucleoprotein complex subunit 1 OS=Drosophila melanogaster OX=7227 GN=CG4038 PE=2 SV=1	8.55766	7.39174	7.37961	6.4309	5.97391	8.16325	7.36047	6.79857	7.43998	7.07405	0.365923	1.28871	0.584989
Q24572	Probable histone-binding protein Caf1 OS=Drosophila melanogaster OX=7227 GN=Caf1 PE=1 SV=1	7.6886	6.52264	6.44158	4.67596	4.60083	7.28965	6.10915	4.89953	6.33219	5.72479	0.607404	1.52351	0.513197
Q8MT36	Probable histone-lysine N-methyltransferase Mes-4 OS=Drosophila melanogaster OX=7227 GN=Mes-4 PE=1 SV=2	7.09276	7.33615	6.98083	7.03149	6.35301	7.0699	6.86185	6.92044	7.11031	6.8013	0.309006	1.23885	0.126919
Q9V333	Probable lysine-specific demethylase 4A OS=Drosophila melanogaster OX=7227 GN=Kdm4A PE=1 SV=1	6.52356	6.59737	6.3996	6.43624	5.60131	6.64197	6.20843	6.36439	6.48919	6.20402	0.285171	1.21855	0.250929
Q9VWD4	Probable RNA-binding protein CG14230 OS=Drosophila melanogaster OX=7227 GN=CG14230 PE=1 SV=2	3.91648	3.58953	3.27391	3.11986	2.86955	4.34552	3.8285	4.14553	3.47495	3.79727	-0.322328	0.799778	0.419193
Q9V9Z9	Probable rRNA-processing protein EBP2 homolog OS=Drosophila melanogaster OX=7227 GN=CG1542 PE=2 SV=1	6.07253	5.48351	4.96717	5.42961	4.98765	5.91583	5.58464	5.59584	5.4882	5.52099	-0.0327864	0.97753	0.916009
Q9VXE0	Probable small nuclear ribonucleoprotein G OS=Drosophila melanogaster OX=7227 GN=SNRPG PE=1 SV=1	5.7866	5.87321	5.838	5.74599	4.71828	5.19016	5.66136	5.36452	5.81095	5.23358	0.577368	1.49212	0.027479
Q9VI10	Probable small nuclear ribonucleoprotein Sm D2 OS=Drosophila melanogaster OX=7227 GN=SmD2 PE=1 SV=1	8.59768	8.7771	8.63458	8.60893	7.58584	8.1683	8.30322	8.2854	8.65457	8.08569	0.568882	1.48337	0.017171
Q9VK89	Probable tRNA (guanine(26)-N(2))-dimethyltransferase OS=Drosophila melanogaster OX=7227 GN=CG6388 PE=2 SV=1	5.34696	5.33766	5.1608	4.97758	4.56653	5.44116	5.34201	5.28976	5.20575	5.15986	0.0458829	1.03231	0.840589
Q9VQM4	Probable tyrosyl-DNA phosphodiesterase OS=Drosophila melanogaster OX=7227 GN=gkt PE=2 SV=1	7.26772	7.19939	7.38751	7.15662	6.49942	7.33374	7.09992	7.31476	7.25281	7.06196	0.190848	1.14143	0.379634
Q9V4Q8	Probable U2 small nuclear ribonucleoprotein A' OS=Drosophila melanogaster OX=7227 GN=U2A PE=1 SV=1	8.71321	8.48285	8.55472	8.21396	7.31275	8.26134	8.01127	8.19098	8.49119	7.94409	0.5471	1.46115	0.06337
Q7K2G1	Proteasomal ubiquitin receptor ADRM1 homolog OS=Drosophila melanogaster OX=7227 GN=Rpn13 PE=1 SV=1	7.732	6.8655	6.9458	5.97952	5.37051	7.19145	6.83062	6.08128	6.8807	6.36847	0.512237	1.42626	0.380179
Q9VEC2	Proteasome assembly chaperone 2 OS=Drosophila melanogaster OX=7227 GN=Dmel\CG12321 PE=1 SV=1	4.19377	4.03222	4.20141	4.22571	3.5935	4.21699	3.84873	3.49971	4.16328	3.78973	0.373548	1.29554	0.065855
A0A0B4KEK7	Proteasome inhibitor 31 kDa, isoform D OS=Drosophila melanogaster OX=7227 GN=PI31 PE=4 SV=1	5.15381	5.44298	5.56512	5.02634	4.23262	4.94813	5.15073	4.93439	5.29706	4.81647	0.480595	1.39532	0.088335
I0DHK3	Proteasome subunit alpha type OS=Drosophila melanogaster OX=7227 GN=Prosalpha6 PE=2 SV=1	8.23314	8.07766	8.30942	7.72878	6.9931	7.9441	7.83179	7.74608	8.08725	7.62877	0.458479	1.37409	0.117876
P40301	Proteasome subunit alpha type-2 OS=Drosophila melanogaster OX=7227 GN=Prosalpha2 PE=1 SV=1	7.17592	8.23935	7.88214	8.389	7.82906	7.37884	8.39847	7.22063	7.9216	7.70675	0.214855	1.16059	0.590353
Q9V5C6	Proteasome subunit alpha type-3 OS=Drosophila melanogaster OX=7227 GN=Prosalpha7 PE=1 SV=1	9.97384	9.66649	9.8567	9.21261	8.87281	9.39864	9.33703	9.26561	9.67741	9.21852	0.45889	1.37448	0.066505
P18053	Proteasome subunit alpha type-4 OS=Drosophila melanogaster OX=7227 GN=Prosalpha3 PE=1 SV=2	9.17118	9.04854	9.29146	8.92857	8.15956	8.75844	8.72272	8.94959	9.10994	8.64757	0.462365	1.3778	0.048493
Q9XZJ4	Proteasome subunit alpha type-6 OS=Drosophila melanogaster OX=7227 GN=Prosalpha1 PE=1 SV=2	9.14491	9.20393	9.27881	8.82509	8.29962	8.8458	8.84497	8.77516	9.11319	8.69139	0.421799	1.3396	0.043324
P22769	Proteasome subunit alpha type-7-1 OS=Drosophila melanogaster OX=7227 GN=Prosalpha4 PE=1 SV=2	9.10381	9.10386	9.31135	8.57091	7.90118	8.74291	8.75059	8.76264	9.02248	8.53933	0.483154	1.3978	0.118283
Q9VUJ1	Proteasome subunit beta OS=Drosophila melanogaster OX=7227 GN=Prosbeta2 PE=1 SV=1	9.31379	9.35546	9.57197	9.0035	8.26481	8.87106	8.98052	9.15348	9.31118	8.81747	0.493713	1.40806	0.071526
Q9VJJ0	Proteasome subunit beta OS=Drosophila melanogaster OX=7227 GN=Prosbeta4 PE=1 SV=1	8.73302	8.51824	8.45976	7.96889	7.14028	7.92778	8.10552	8.2473	8.41998	7.85522	0.564752	1.47913	0.104227
Q7K148	Proteasome subunit beta OS=Drosophila melanogaster OX=7227 GN=Prosbeta5 PE=1 SV=1	9.82369	9.83095	10.1623	9.49707	8.92028	9.60876	9.4976	9.62346	9.82849	9.41253	0.415966	1.33419	0.10096
Q9VNA5	Proteasome subunit beta type-4 OS=Drosophila melanogaster OX=7227 GN=Prosbeta7 PE=2 SV=1	7.74685	7.57898	7.61622	7.45679	7.02854	7.25661	7.22089	7.28317	7.59971	7.1973	0.402409	1.32171	0.00286
Q9V677	Proteasome-associated protein ECM29 homolog OS=Drosophila melanogaster OX=7227 GN=CG8858 PE=1 SV=1	4.94486	4.76781	5.03056	4.69012	4.43899	4.97997	4.97495	4.75924	4.85834	4.78829	0.0700491	1.04975	0.655852
Q9VEX5	Protein asunder OS=Drosophila melanogaster OX=7227 GN=Asun PE=1 SV=1	6.36282	6.22159	6.28289	6.15504	5.30971	6.43176	6.2353	6.38721	6.25558	6.091	0.164586	1.12084	0.560955
O76922	Protein aubergine OS=Drosophila melanogaster OX=7227 GN=aub PE=1 SV=1	4.74416	5.15454	5.23788	5.12587	4.88565	4.75209	5.09046	4.83939	5.06561	4.8919	0.173713	1.12796	0.233448
Q9VFR0	Protein BCCIP homolog OS=Drosophila melanogaster OX=7227 GN=CG9286 PE=2 SV=2	7.08215	6.98595	6.99543	6.76558	6.05173	6.90704	6.6976	6.82886	6.95728	6.62131	0.335969	1.26222	0.154146
Q9NK54	Protein chiffon OS=Drosophila melanogaster OX=7227 GN=chif PE=1 SV=2	4.09592	4.17609	3.85987	4.09494	3.53831	4.04755	3.93917	4.17904	4.05671	3.92601	0.13069	1.09482	0.42916
Q7K284	Protein CLP1 homolog OS=Drosophila melanogaster OX=7227 GN=cbc PE=2 SV=1	6.6014	6.693	6.7747	6.32676	6.04315	6.6212	6.52322	6.46614	6.59896	6.41343	0.185536	1.13724	0.291502
P17886	Protein crooked neck OS=Drosophila melanogaster OX=7227 GN=crn PE=2 SV=2	8.03232	8.01085	8.11272	7.79081	7.02854	7.96686	7.69241	7.73912	7.98667	7.60673	0.379942	1.30129	0.125108
Q9VH89	Protein dalmatian OS=Drosophila melanogaster OX=7227 GN=dmt PE=1 SV=1	6.53138	6.36695	6.47339	5.97766	5.61721	6.62225	6.49305	6.38054	6.33735	6.27826	0.0590873	1.04181	0.826412
Q24573	Protein dead ringer OS=Drosophila melanogaster OX=7227 GN=retn PE=1 SV=2	6.13545	6.72055	6.70132	6.85902	5.99937	6.40136	6.28846	6.18071	6.60409	6.21747	0.386612	1.30732	0.077226
P54399	Protein disulfide-isomerase OS=Drosophila melanogaster OX=7227 GN=Pdi PE=2 SV=1	7.65607	7.61323	7.64214	7.28877	7.45851	7.3473	7.63653	7.38233	7.55005	7.45617	0.0938841	1.06724	0.420976
Q9W032	Protein ecdysoneless OS=Drosophila melanogaster OX=7227 GN=ecd PE=1 SV=1	4.54226	4.55101	4.89628	4.60787	4.21011	4.52786	4.65477	4.4863	4.64935	4.46976	0.179595	1.13257	0.202507
Q9VAY7	Protein FAM50 homolog OS=Drosophila melanogaster OX=7227 GN=CG12259 PE=2 SV=1	4.07895	3.74711	3.88784	3.61706	3.30266	3.83786	3.88176	3.90125	3.83274	3.73088	0.101858	1.07315	0.580024
P16371	Protein groucho OS=Drosophila melanogaster OX=7227 GN=gro PE=1 SV=3	8.68545	8.77586	8.90475	8.73524	7.66217	8.60897	8.44834	8.42594	8.77533	8.28635	0.488972	1.40344	0.065282
O01367	Protein held out wings OS=Drosophila melanogaster OX=7227 GN=how PE=1 SV=1	7.38888	6.97962	6.94042	5.96835	5.56482	7.11722	6.51382	5.83819	6.81932	6.25851	0.560807	1.47509	0.269395
O17468	Protein HIRA homolog OS=Drosophila melanogaster OX=7227 GN=Hira PE=1 SV=2	6.05528	6.06445	6.28631	5.71045	5.13448	6.29258	5.84621	5.91348	6.02912	5.79669	0.232438	1.17482	0.4212
Q8SYK5	Protein insensitive OS=Drosophila melanogaster OX=7227 GN=insv PE=1 SV=2	5.9331	5.6654	5.99108	5.67859	4.99712	6.22147	5.83612	5.81013	5.81704	5.71621	0.100832	1.07239	0.722657
Q24371	Protein lethal(2)denticleless OS=Drosophila melanogaster OX=7227 GN=l(2)dtl PE=1 SV=2	5.55459	5.29866	5.65048	5.24417	4.67894	5.54428	5.24076	5.13678	5.43698	5.15019	0.286785	1.21992	0.210228
P91891	Protein Mo25 OS=Drosophila melanogaster OX=7227 GN=Mo25 PE=2 SV=2	8.72792	7.5354	7.73023	7.24784	7.39598	7.54351	7.32236	7.80059	7.81035	7.51561	0.294737	1.22666	0.417226
Q9I7K6	Protein NASP homolog OS=Drosophila melanogaster OX=7227 GN=CG8223 PE=1 SV=1	9.03205	8.87075	8.9464	8.59917	7.57314	8.54664	8.39081	8.54543	8.86209	8.26401	0.598089	1.51371	0.05475
Q9W2H9	Protein panoramix OS=Drosophila melanogaster OX=7227 GN=Panx PE=1 SV=1	5.72792	5.77535	5.96133	5.75691	4.73752	5.67623	7.38176	5.50792	5.80538	5.82586	-0.0204823	0.985903	0.972007
A0A0B4K6G3	Protein partner of snf, isoform B OS=Drosophila melanogaster OX=7227 GN=pps PE=1 SV=1	6.76818	6.54512	6.67296	6.44023	5.82024	6.60541	6.33559	6.46488	6.60662	6.30653	0.300094	1.23122	0.157172
P36872	Protein phosphatase PP2A 55 kDa regulatory subunit OS=Drosophila melanogaster OX=7227 GN=tws PE=2 SV=1	8.6014	8.56896	8.74276	8.45139	7.76154	8.46821	8.19551	8.36556	8.59113	8.1977	0.393423	1.31351	0.056616
Q9V3J4	Protein SEC13 homolog OS=Drosophila melanogaster OX=7227 GN=Sec13 PE=1 SV=1	6.0917	6.13778	6.30836	6.08816	6.10211	6.05915	6.00799	6.1838	6.1565	6.08826	0.0682361	1.04843	0.326171
Q8INM3	Protein slender lobes OS=Drosophila melanogaster OX=7227 GN=sle PE=1 SV=1	9.29278	9.00739	8.91097	8.90925	7.69543	8.99786	8.66968	8.90304	9.0301	8.5665	0.463596	1.37897	0.187684
Q8SX83	Protein split ends OS=Drosophila melanogaster OX=7227 GN=spen PE=1 SV=2	4.67243	5.50726	4.57103	5.12244	4.10384	4.79282	4.94655	4.77221	4.96829	4.65386	0.314434	1.24352	0.313631
A8JUV0	Protein strawberry notch OS=Drosophila melanogaster OX=7227 GN=sno PE=1 SV=2	5.95652	5.81784	5.95271	5.33262	5.36096	6.35125	5.9079	5.58157	5.76492	5.80042	-0.0354987	0.975694	0.896274
P25991	Protein suppressor of forked OS=Drosophila melanogaster OX=7227 GN=su(f) PE=1 SV=2	8.12825	7.63598	7.82134	7.28444	6.81644	7.92498	7.43011	7.42498	7.7175	7.39913	0.318378	1.24693	0.310414
Q9VTE2	Protein suppressor of underreplication OS=Drosophila melanogaster OX=7227 GN=SuUR PE=1 SV=3	5.99095	5.98887	6.00989	5.79975	5.63876	5.98938	5.95231	6.14942	5.94736	5.93247	0.0148986	1.01038	0.90342
P20193	Protein suppressor of variegation 3-7 OS=Drosophila melanogaster OX=7227 GN=Su(var)3-7 PE=1 SV=4	9.17493	8.94208	9.07225	8.98435	7.97231	8.93594	8.66134	8.8773	9.0434	8.61172	0.43168	1.3488	0.106037
Q8INX3	Protein TIPIN homolog OS=Drosophila melanogaster OX=7227 GN=CG10336 PE=2 SV=2	6.2724	6.44098	5.85662	6.0967	4.88565	5.31599	5.13095	4.59814	6.16667	4.98268	1.18399	2.27205	0.001023
P42282	Protein tramtrack, alpha isoform OS=Drosophila melanogaster OX=7227 GN=ttk PE=1 SV=3	5.17393	5.35821	4.80724	4.70878	5.24862	5.0348	4.74168	4.74615	5.01204	4.94281	0.0692273	1.04915	0.736034
Q9W517	Protein wings apart-like OS=Drosophila melanogaster OX=7227 GN=wapl PE=1 SV=1	5.24413	5.06749	5.25563	5.13272	4.76401	5.50206	5.14334	4.95715	5.17499	5.09164	0.0833502	1.05948	0.628605
A0A0B4KI06	Puffyeye, isoform H OS=Drosophila melanogaster OX=7227 GN=puf PE=1 SV=1	3.26303	3.09329	3.20098	2.25782	2.59503	3.79676	3.52349	3.35101	2.95378	3.31657	-0.362791	0.777659	0.33774
P54353	Putative peptidyl-prolyl cis-trans isomerase dodo OS=Drosophila melanogaster OX=7227 GN=dod PE=2 SV=3	7.51728	7.35631	7.34999	6.85312	6.20388	7.16715	7.0257	7.05881	7.26917	6.86389	0.405288	1.32435	0.176563
Q9VUV9	Putative U5 small nuclear ribonucleoprotein 200 kDa helicase OS=Drosophila melanogaster OX=7227 GN=l(3)72Ab PE=2 SV=4	9.23601	9.29317	9.44438	9.22389	8.34407	9.26234	8.99126	9.16487	9.29936	8.94063	0.358729	1.2823	0.142694
A0A0B4K7L0	Rad50, isoform E OS=Drosophila melanogaster OX=7227 GN=rad50 PE=1 SV=1	7.5947	7.23599	7.47607	6.91767	6.58434	7.6707	7.45445	7.1196	7.30611	7.20727	0.0988346	1.07091	0.736006
A0A126GUM4	Ran-binding protein M, isoform G OS=Drosophila melanogaster OX=7227 GN=RanBPM PE=1 SV=1	5.18587	5.16798	5.38052	5.30577	5.0034	5.13513	5.50309	5.32477	5.26003	5.2416	0.0184353	1.01286	0.883327
M9MSD3	Ranbp16, isoform F OS=Drosophila melanogaster OX=7227 GN=Ranbp16 PE=4 SV=1	4.79701	4.54579	4.88717	4.95448	4.59659	5.20506	4.89977	5.05165	4.79611	4.93827	-0.142158	0.906163	0.40198
M9MRT6	Rap1 GTPase, isoform B OS=Drosophila melanogaster OX=7227 GN=Rap1 PE=4 SV=1	6.10224	6.50745	6.71023	6.36376	6.52267	6.50778	6.61929	6.47492	6.42092	6.53116	-0.110245	0.926431	0.434005
Q9VTN7	RE08109p OS=Drosophila melanogaster OX=7227 GN=Dmel\CG10907 PE=2 SV=1	4.43296	4.37322	4.64881	4.15843	3.84711	4.47821	4.19337	4.55348	4.40335	4.26804	0.135311	1.09833	0.501782
Q8MT58	RE11562p OS=Drosophila melanogaster OX=7227 GN=Dmel\CG17337 PE=1 SV=1	7.82464	7.78252	7.86197	7.19799	6.94507	7.74552	7.42926	7.41365	7.66678	7.38337	0.283406	1.21707	0.259771
Q8IQW5	RE23625p OS=Drosophila melanogaster OX=7227 GN=Dmel21.3 PE=1 SV=1	5.66676	5.44298	5.6235	5.3267	5.86199	5.24593	5.23158	5.22317	5.51498	5.39067	0.124319	1.08999	0.506564
Q7JZF5	RE34924p OS=Drosophila melanogaster OX=7227 GN=Rpb5 PE=1 SV=1	7.81121	7.64161	7.77651	7.46379	6.7623	7.58947	7.31497	7.62744	7.67328	7.32355	0.349735	1.27433	0.154309
Q6NR30	RE38958p OS=Drosophila melanogaster OX=7227 GN=BEST:LD13441 PE=1 SV=1	5	4.91574	5.20169	4.82434	4.30325	5.14135	4.92045	4.62234	4.98544	4.74685	0.238595	1.17984	0.276025
Q8SYR3	RE39606p OS=Drosophila melanogaster OX=7227 GN=Rsf1 PE=1 SV=1	6.56986	6.08358	5.87955	5.83721	5.2329	6.1612	6.0393	5.90026	6.09255	5.83341	0.259134	1.19676	0.368716
Q8IPX7	RE44908p OS=Drosophila melanogaster OX=7227 GN=Rrp40 PE=1 SV=1	6.53605	6.63502	6.7391	6.33539	5.65615	6.3989	6.3257	6.43563	6.56139	6.20409	0.3573	1.28103	0.129134
Q9VL25	RE48269p OS=Drosophila melanogaster OX=7227 GN=cg4901 PE=1 SV=2	2.32193	2.61759	3.67939	3.20473	2.88496	2.95827	3.51487	3.08539	2.95591	3.11087	-0.154961	0.898156	0.65918
Q9VND7	RE50009p OS=Drosophila melanogaster OX=7227 GN=cg2931 PE=1 SV=1	7.2724	6.9568	7.07023	6.8649	6.10074	6.92808	6.56185	6.72971	7.04108	6.58009	0.460988	1.37648	0.057917
Q8INP9	RE51612p OS=Drosophila melanogaster OX=7227 GN=Dmel\CG11980 PE=1 SV=1	6.23074	6.31822	6.45074	6.22195	5.48436	6.26703	6.14613	6.1109	6.30541	6.00211	0.303309	1.23397	0.14968
Q494M1	RE58921p OS=Drosophila melanogaster OX=7227 GN=Top1 PE=1 SV=1	9.39767	8.85538	8.67209	8.38867	7.80438	9.54844	9.02592	8.90561	8.82846	8.82108	0.00737081	1.00512	0.986685
Q8SYG3	RE63412p OS=Drosophila melanogaster OX=7227 GN=Dmel\CG40045 PE=1 SV=1	7.5932	7.38297	7.58297	7.07082	6.52867	7.29985	7.14661	7.46817	7.40749	7.11082	0.296665	1.2283	0.260015
Q9VN39	RE74585p OS=Drosophila melanogaster OX=7227 GN=Dmel\CG9775 PE=1 SV=1	6.97384	6.64313	6.51183	6.37355	5.7125	6.57653	6.4913	6.39253	6.62559	6.29322	0.33237	1.25908	0.207577
P25171	Regulator of chromosome condensation OS=Drosophila melanogaster OX=7227 GN=Rcc1 PE=1 SV=2	6.20359	5.2772	5.02642	4.09494	3.47089	6.74704	5.13095	4.6414	5.15054	4.99757	0.15297	1.11186	0.855687
M9PGH6	Regulator of telomere elongation helicase 1 homolog OS=Drosophila melanogaster OX=7227 GN=Dmel\CG4078 PE=3 SV=1	6.80735	6.89275	7.28462	6.68446	5.56688	6.43176	6.06866	6.13989	6.9173	6.0518	0.8655	1.82197	0.007935
M9PG62	Regulatory particle non-ATPase 3, isoform B OS=Drosophila melanogaster OX=7227 GN=Rpn3 PE=1 SV=1	9.79019	9.69273	9.88934	9.58607	8.78997	9.49813	9.40373	9.53077	9.73958	9.30565	0.433933	1.35091	0.058149
A0A0B4K7Z5	Regulatory particle non-ATPase 6, isoform C OS=Drosophila melanogaster OX=7227 GN=Rpn6 PE=1 SV=1	9.36435	9.22526	9.5244	9.03143	8.18342	9.14563	9.00165	9.08913	9.28636	8.85496	0.431407	1.34855	0.133723
Q9W414	Regulatory particle triple-A ATPase 4 OS=Drosophila melanogaster OX=7227 GN=Rpt4 PE=1 SV=3	8.69035	8.52924	8.61046	7.81763	7.31662	8.36798	8.27525	7.94752	8.41192	7.97684	0.435076	1.35198	0.211685
A0A0B4KER0	Relative of woc, isoform C OS=Drosophila melanogaster OX=7227 GN=row PE=1 SV=1	6.3906	6.44365	6.63335	6.3282	5.72349	6.60541	6.44959	6.48983	6.44895	6.31708	0.13187	1.09571	0.555225
Q9U9Q1	Replication factor C 38kD subunit, isoform A OS=Drosophila melanogaster OX=7227 GN=RfC38 PE=1 SV=1	9.1046	9.17056	9.50801	8.88988	7.77689	8.86845	8.52584	8.65921	9.16826	8.4576	0.710664	1.63656	0.038924
P35600	Replication factor C subunit 1 OS=Drosophila melanogaster OX=7227 GN=Gnf1 PE=1 SV=2	10.7304	10.4621	10.8144	10.1716	8.94495	10.4713	9.72735	10.0091	10.5446	9.78816	0.75644	1.68932	0.074954
P53034	Replication factor C subunit 2 OS=Drosophila melanogaster OX=7227 GN=RfC4 PE=1 SV=1	9.58796	9.57129	9.85128	9.16377	7.9984	9.30926	8.73301	8.97259	9.54358	8.75331	0.790264	1.72939	0.044571
Q9VKW3	Replication factor C subunit 3 OS=Drosophila melanogaster OX=7227 GN=RfC3 PE=1 SV=2	8.77314	8.72715	9.02797	8.42245	7.40324	8.41999	8.01883	8.25006	8.73768	8.02303	0.714646	1.64108	0.030911
Q24492	Replication protein A 70 kDa DNA-binding subunit OS=Drosophila melanogaster OX=7227 GN=RpA-70 PE=1 SV=1	10.8676	10.8018	11.3065	10.3085	8.46521	9.70576	9.45602	9.54429	10.8211	9.29282	1.52827	2.88439	0.004557
Q24472	Retinoblastoma family protein OS=Drosophila melanogaster OX=7227 GN=Rbf PE=1 SV=2	6.65392	6.56723	6.86964	6.31372	5.81514	6.6368	6.63111	6.4162	6.60113	6.37481	0.226315	1.16984	0.35347
Q7JX95	RH42110p OS=Drosophila melanogaster OX=7227 GN=Dmel\CG11123 PE=1 SV=1	5.90207	5.55106	5.59043	5.29973	4.95234	6.14941	5.41207	5.75223	5.58582	5.56651	0.019309	1.01347	0.947748
Q9W3X8	RH42690p OS=Drosophila melanogaster OX=7227 GN=Dmel\CG3198 PE=1 SV=2	5.70874	5.59351	5.66113	5.31478	4.95234	5.78301	5.48045	5.60527	5.56954	5.45527	0.114268	1.08243	0.587273
Q9VJ74	RH55640p OS=Drosophila melanogaster OX=7227 GN=DmRH19 PE=1 SV=2	8.47978	8.1597	8.08453	7.49889	6.73609	8.35312	7.85307	7.60453	8.05573	7.6367	0.419023	1.33702	0.329766
A0A0B4KFC4	Ribbon, isoform C OS=Drosophila melanogaster OX=7227 GN=rib PE=1 SV=1	6.62352	6.26772	6.80112	6.36796	5.56071	6.45561	5.94035	6.07127	6.51508	6.00698	0.508097	1.42217	0.061064
Q9VPP5	Ribonuclease H2 subunit A OS=Drosophila melanogaster OX=7227 GN=CG13690 PE=2 SV=1	5.74147	5.69314	5.67958	5.02634	4.44376	5.77329	5.41207	4.91514	5.53513	5.13607	0.399067	1.31865	0.280292
P48591	Ribonucleoside-diphosphate reductase large subunit OS=Drosophila melanogaster OX=7227 GN=RnrL PE=1 SV=2	7.15381	7.2906	7.46193	7.2186	7.01268	7.199	7.11998	7.24585	7.28123	7.14438	0.136859	1.09951	0.153252
Q9W3C2	Ribosome biogenesis protein NOP53 OS=Drosophila melanogaster OX=7227 GN=CG1785 PE=2 SV=1	5.79961	5.72034	5.54223	5.59559	4.63014	5.99933	5.75707	5.81821	5.66444	5.55119	0.113253	1.08166	0.732918
Q8I937	Ribosome biogenesis regulatory protein OS=Drosophila melanogaster OX=7227 GN=Dmel\CG32409 PE=1 SV=2	6.36807	6.31677	6.3449	6.13862	5.46899	6.30452	5.82595	5.91348	6.29209	5.87824	0.413853	1.33224	0.060449
Q9VEB3	Ribosome production factor 2 homolog OS=Drosophila melanogaster OX=7227 GN=Non3 PE=2 SV=3	7.79766	7.65224	7.93671	7.64168	6.86304	7.90517	7.37293	7.66428	7.75707	7.45136	0.305717	1.23603	0.240717
Q9VL31	RIP-like protein OS=Drosophila melanogaster OX=7227 GN=Ripalpha PE=2 SV=1	6.54998	6.65576	6.93501	6.80392	5.83542	6.45324	6.46037	6.55619	6.73617	6.3263	0.409864	1.32856	0.069251
Q9W3C1	RNA cytidine acetyltransferase OS=Drosophila melanogaster OX=7227 GN=l(1)G0020 PE=1 SV=2	6.1375	6.03435	5.84734	5.5254	5.20089	6.86746	5.96285	6.3398	5.88615	6.09275	-0.206602	0.866576	0.601864
Q9VX34	RNA helicase OS=Drosophila melanogaster OX=7227 GN=Dmel\CG5800 PE=1 SV=2	5.56071	5.45391	5.48935	5.53054	5.12021	6.07018	5.45353	5.90405	5.50863	5.63699	-0.128368	0.914866	0.576128
Q9VLR5	RNA polymerase II transcriptional coactivator OS=Drosophila melanogaster OX=7227 GN=Ssb-c31a PE=2 SV=1	8.77939	8.56723	8.6952	8.32775	7.99076	8.56857	8.46906	8.56007	8.59239	8.39712	0.19528	1.14495	0.291643
Q9W261	RNA polymerase-associated protein Rtf1 OS=Drosophila melanogaster OX=7227 GN=Rtf1 PE=1 SV=1	8.09381	8.10649	8.36634	8.0831	7.15533	8.09948	7.85093	8.07365	8.16244	7.79485	0.367589	1.2902	0.162102
Q9W4D2	RNA-binding protein 4F OS=Drosophila melanogaster OX=7227 GN=Rnp4F PE=1 SV=1	7.22304	7.13372	6.82472	6.43491	5.72714	7.01383	6.68788	6.81916	6.90409	6.562	0.342091	1.26759	0.349421
Q9V535	RNA-binding protein 8A OS=Drosophila melanogaster OX=7227 GN=tsu PE=1 SV=1	7.56682	7.36731	7.33372	7.46506	6.69359	7.19214	7.02685	7.35623	7.43323	7.0672	0.366025	1.2888	0.051535
Q94901	RNA-binding protein lark OS=Drosophila melanogaster OX=7227 GN=lark PE=1 SV=1	8.76719	8.54134	8.51749	8.2863	7.65875	8.582	8.21069	8.46153	8.52808	8.22825	0.299835	1.231	0.235282
Q7KMJ6	RNA-binding protein spenito OS=Drosophila melanogaster OX=7227 GN=nito PE=1 SV=1	8.29692	8.08992	8.1496	7.92635	7.29771	8.1683	7.89343	8.11109	8.1157	7.86763	0.248067	1.18761	0.288867
Q9W1V3	rRNA 2'-O-methyltransferase fibrillarin OS=Drosophila melanogaster OX=7227 GN=Fib PE=2 SV=1	9.03755	8.35456	8.25484	7.08841	6.97681	8.90388	8.04416	7.71038	8.18384	7.90881	0.27503	1.21002	0.645738
Q9VYA7	RRP12-like protein OS=Drosophila melanogaster OX=7227 GN=CG2691 PE=1 SV=2	4.88753	4.89555	4.79753	3.73424	3.70578	5.49967	4.74168	4.85163	4.57871	4.69969	-0.120978	0.919564	0.803975
Q9W1M9	Rrp4, isoform A OS=Drosophila melanogaster OX=7227 GN=Rrp4 PE=1 SV=1	6.6837	6.65003	6.79157	6.66086	5.69956	6.34614	6.42592	6.60479	6.69654	6.2691	0.427436	1.34484	0.076499
Q9VFF3	Rrp6, isoform B OS=Drosophila melanogaster OX=7227 GN=Rrp6 PE=1 SV=3	6.67101	6.86648	6.83637	6.53646	5.89127	6.67153	6.42592	6.61046	6.72758	6.3998	0.327786	1.25509	0.140859
Q9VH07	RuvB-like helicase 1 OS=Drosophila melanogaster OX=7227 GN=pont PE=1 SV=1	7.46434	7.47401	7.56917	7.27065	6.44107	7.23812	7.11405	7.24727	7.44454	7.01013	0.434416	1.35136	0.075098
M9PFN1	RuvB-like helicase OS=Drosophila melanogaster OX=7227 GN=rept PE=3 SV=1	10.0081	9.84537	10.0619	9.68984	8.82305	9.67063	9.36653	9.67027	9.90131	9.38262	0.51869	1.43265	0.053858
Q8IMV6	Scaffold attachment factor B, isoform B OS=Drosophila melanogaster OX=7227 GN=Saf-B PE=1 SV=2	8.12257	7.6929	7.56501	7.29093	6.44639	7.88879	7.49781	7.2351	7.66785	7.26702	0.400832	1.32027	0.29638
A0A0B4KEU2	Scribbler, isoform J OS=Drosophila melanogaster OX=7227 GN=sbb PE=1 SV=1	4.47897	4.11318	4.15627	3.63729	3.03006	4.59446	3.92031	4.36456	4.09643	3.97735	0.119083	1.08604	0.768404
Q9VVI0	SD09427p OS=Drosophila melanogaster OX=7227 GN=U4-U6-60K PE=1 SV=1	7.59619	7.5648	7.66435	7.31658	6.4768	7.56407	7.2124	7.40031	7.53548	7.1634	0.372085	1.29422	0.189638
M9PDF2	Second mitotic wave missing, isoform C OS=Drosophila melanogaster OX=7227 GN=swm PE=1 SV=1	7.51412	7.58367	7.65981	7.39614	6.59293	7.45235	7.32971	7.54724	7.53844	7.23056	0.307879	1.23789	0.218891
X2J8R0	Septin-interacting protein 1 OS=Drosophila melanogaster OX=7227 GN=sip1 PE=3 SV=1	4.12928	4.40834	4.2088	4.60787	3.94753	4.67118	4.55775	4.28721	4.33857	4.36592	-0.0273481	0.981222	0.892226
A0A0B4KGW6	Sequence-specific single-stranded DNA-binding protein, isoform D OS=Drosophila melanogaster OX=7227 GN=Ssdp PE=1 SV=1	7.43879	7.45358	7.55873	7.45039	6.54749	7.0271	7.05431	7.31544	7.47537	6.98608	0.48929	1.40375	0.023625
Q9W457	Serine hydroxymethyltransferase OS=Drosophila melanogaster OX=7227 GN=Shmt PE=1 SV=1	8.73775	8.8234	9.07128	8.82391	8.26508	8.66414	8.49132	8.68555	8.86409	8.52652	0.337563	1.26362	0.031682
P26686	Serine-arginine protein 55 OS=Drosophila melanogaster OX=7227 GN=B52 PE=1 SV=4	10.296	9.66361	9.52633	9.62798	8.49819	9.18972	8.98756	9.31763	9.77848	8.99828	0.780206	1.71738	0.020896
Q5EAK6	Serine/threonine-protein kinase ATM OS=Drosophila melanogaster OX=7227 GN=tefu PE=2 SV=1	5.31107	5.57619	5.50423	5.19936	4.62599	5.83994	5.48045	4.92672	5.39771	5.21828	0.179434	1.13244	0.553416
Q9VXG8	Serine/threonine-protein kinase ATR OS=Drosophila melanogaster OX=7227 GN=mei-41 PE=1 SV=2	6.12102	6.17709	6.62799	6.14685	5.6523	5.89279	5.82157	5.82223	6.26824	5.79722	0.471014	1.38608	0.011375
Q9VPC0	Serine/threonine-protein kinase PITSLRE OS=Drosophila melanogaster OX=7227 GN=Pitslre PE=1 SV=1	6.15785	6.17386	6.11778	6.06745	5.26673	6.25338	5.98626	6.13989	6.12923	5.91157	0.217668	1.16285	0.366856
P52304	Serine/threonine-protein kinase polo OS=Drosophila melanogaster OX=7227 GN=polo PE=1 SV=2	8.21723	8.08053	8.18465	7.55172	7.06639	8.2497	7.62418	7.68415	8.00853	7.65611	0.352429	1.27671	0.265857
Q9W2U4	Serine/threonine-protein phosphatase 4 regulatory subunit 2 OS=Drosophila melanogaster OX=7227 GN=PPP4R2r PE=1 SV=2	8.44584	8.18157	8.22631	7.95515	6.91854	8.11002	7.8725	8.03435	8.20222	7.73385	0.468364	1.38354	0.162241
Q9VFS5	Serine/threonine-protein phosphatase 4 regulatory subunit 3 OS=Drosophila melanogaster OX=7227 GN=flfl PE=1 SV=4	7.97671	7.77897	8.05183	7.62934	6.65876	7.83328	7.5288	7.55866	7.85921	7.39488	0.464335	1.37968	0.138892
P48461	Serine/threonine-protein phosphatase alpha-1 isoform OS=Drosophila melanogaster OX=7227 GN=Pp1alpha-96A PE=1 SV=1	4.78136	4.55101	4.5246	4.13759	4.0149	4.48828	4.70069	4.6319	4.49864	4.45894	0.0396951	1.0279	0.852243
Q05547	Serine/threonine-protein phosphatase alpha-3 isoform OS=Drosophila melanogaster OX=7227 GN=Pp1-13C PE=1 SV=1	7.5306	7.52993	7.33372	7.03062	6.54552	7.26445	7.1189	7.13515	7.35622	7.01601	0.340212	1.26594	0.138112
X2JDI1	Serine/threonine-protein phosphatase OS=Drosophila melanogaster OX=7227 GN=mts PE=3 SV=1	4.66107	5.28029	5.62622	5.17308	4.72986	4.88587	5.12345	4.90345	5.18517	4.91066	0.274508	1.20958	0.249753
X2JG90	Serine/threonine-protein phosphatase OS=Drosophila melanogaster OX=7227 GN=Pp4-19C PE=3 SV=1	8.35579	8.41248	8.50211	8.12588	7.502	8.16561	7.94631	8.15494	8.34906	7.94221	0.40685	1.32579	0.058739
Q9V9K7	Serrate RNA effector molecule homolog OS=Drosophila melanogaster OX=7227 GN=Ars2 PE=1 SV=2	10.4973	10.1062	10.2901	9.77445	8.9443	10.2137	9.68501	9.81693	10.167	9.66499	0.502003	1.41618	0.152367
E1JJN9	SET domain containing 2, isoform B OS=Drosophila melanogaster OX=7227 GN=Set2 PE=4 SV=1	5.14568	4.93565	4.69665	4.4384	4.07275	5.15372	4.78792	4.77221	4.80409	4.69665	0.107442	1.07732	0.707065
Q9VXV3	Shattered OS=Drosophila melanogaster OX=7227 GN=shtd PE=1 SV=1	4.03562	3.99379	4.37545	4.19248	3.54767	4.00526	3.91397	3.80914	4.14934	3.81901	0.33033	1.2573	0.045792
M9PHQ0	Shibire, isoform N OS=Drosophila melanogaster OX=7227 GN=shi PE=1 SV=1	6.1375	6.10245	6.32342	5.66005	5.63682	5.98103	6.0783	5.71151	6.05586	5.85191	0.203945	1.15184	0.290151
A0A0B4K765	Sin3A, isoform G OS=Drosophila melanogaster OX=7227 GN=Sin3A PE=1 SV=1	7.94837	7.8871	8.12871	8.2884	7.27396	8.01502	7.82837	7.80867	8.06314	7.73151	0.331636	1.25844	0.120805
M9PC89	Small ribonucleoprotein particle U1 subunit 70K, isoform C OS=Drosophila melanogaster OX=7227 GN=snRNP-U1-70K PE=4 SV=1	8.04767	7.85375	7.66694	7.48521	6.69535	7.71589	7.48487	7.66323	7.76339	7.38983	0.373558	1.29554	0.209569
Q9VS62	Smallminded, isoform A OS=Drosophila melanogaster OX=7227 GN=smid PE=1 SV=1	7.96116	7.94336	8.2311	7.67805	6.73865	7.92939	7.66265	7.59957	7.95342	7.48256	0.470855	1.38593	0.145663
M9PGZ8	Smrter, isoform G OS=Drosophila melanogaster OX=7227 GN=Smr PE=1 SV=1	5.48543	5.72034	5.74358	5.66005	4.93927	5.57171	5.7005	5.75855	5.65235	5.49251	0.159844	1.11717	0.44884
Q9XZ21	Something that sticks like glue, isoform A OS=Drosophila melanogaster OX=7227 GN=snama PE=1 SV=1	5.97269	5.80523	5.55943	5.76342	5.04954	6.07018	5.78897	5.91535	5.77519	5.70601	0.0691806	1.04912	0.784308
M9ND86	Spellchecker1, isoform D OS=Drosophila melanogaster OX=7227 GN=spel1 PE=1 SV=1	10.0035	9.88984	10.2268	9.68793	8.62187	9.51892	9.23207	9.41834	9.95202	9.1978	0.754219	1.68672	0.016925
O46106	Splicing factor 3A subunit 3 OS=Drosophila melanogaster OX=7227 GN=noi PE=1 SV=1	7.55382	7.68802	7.67662	7.41862	6.87924	7.39197	7.32282	7.05718	7.58427	7.1628	0.421469	1.33929	0.02028
Q9VPR5	Splicing factor 3b subunit 1, isoform A OS=Drosophila melanogaster OX=7227 GN=Sf3b1 PE=1 SV=2	8.16842	8.18499	8.28909	7.96845	7.23519	8.16426	7.907	8.10115	8.15274	7.8519	0.300838	1.23186	0.22606
Q9W0M7	Splicing factor 3B subunit 3 OS=Drosophila melanogaster OX=7227 GN=Sf3b3 PE=1 SV=2	9.50124	9.50428	9.65971	9.30001	8.67139	9.54892	9.2031	9.45052	9.49131	9.21848	0.272829	1.20817	0.241016
Q9W0S7	Staphylococcal nuclease domain-containing protein 1 OS=Drosophila melanogaster OX=7227 GN=Tudor-SN PE=1 SV=1	9.95696	9.96572	10.3997	9.8668	9.7876	9.82181	9.69926	9.7682	10.0473	9.76922	0.278068	1.21257	0.063388
Q9VCB8	Structural maintenance of chromosomes protein 6 OS=Drosophila melanogaster OX=7227 GN=jnj PE=1 SV=1	6.35755	6.29469	6.45833	6.50259	5.91834	6.69353	6.26579	6.5807	6.40329	6.36459	0.0386976	1.02719	0.837266
Q9V3A7	Structural maintenance of chromosomes protein OS=Drosophila melanogaster OX=7227 GN=glu PE=1 SV=1	8.03122	7.79062	8.04936	7.80329	7.31164	8.17031	7.65305	7.87217	7.91862	7.75179	0.166832	1.12259	0.4233
Q9VCD8	Structural maintenance of chromosomes protein OS=Drosophila melanogaster OX=7227 GN=SMC1 PE=1 SV=1	8.21335	8.20423	8.28281	8.10205	7.55386	8.3496	7.88689	8.53707	8.20061	8.08185	0.118754	1.0858	0.617948
Q7KK96	Structural maintenance of chromosomes protein OS=Drosophila melanogaster OX=7227 GN=SMC2 PE=1 SV=1	8.22014	7.94833	8.22805	7.78981	7.31552	8.31631	7.86131	7.90086	8.04658	7.8485	0.198084	1.14717	0.425493
Q9VXE9	Structural maintenance of chromosomes protein OS=Drosophila melanogaster OX=7227 GN=SMC3 PE=1 SV=2	7.76487	7.35286	7.60206	7.03668	6.425	7.52156	7.10754	6.90132	7.43912	6.98886	0.450262	1.36629	0.15608
A1Z9S6	Su(Var)2-HP2, isoform A OS=Drosophila melanogaster OX=7227 GN=Su(var)2-HP2 PE=1 SV=1	9.51688	9.24574	9.35109	9.04204	8.0772	9.09853	8.79057	9.06515	9.28894	8.75786	0.531078	1.44501	0.084438
A0A0B4K6W1	Suppressor of hairy wing, isoform C OS=Drosophila melanogaster OX=7227 GN=su(Hw) PE=4 SV=1	5.44956	5.18459	5.32449	4.94278	4.6869	5.60965	5.1384	5.11011	5.22536	5.13627	0.0890913	1.0637	0.696473
Q9VDS6	Surfeit locus protein 6 homolog OS=Drosophila melanogaster OX=7227 GN=Surf6 PE=1 SV=1	6.8009	6.43161	5.85199	6.06048	5.35857	7.54404	6.81438	7.11332	6.28624	6.70758	-0.421336	0.746733	0.447143
Q9VL72	SWI/SNF-related matrix-associated actin-dependent regulator of chromatin subfamily A containing DEAD/H box 1 homolog OS=Drosophila melanogaster OX=7227 GN=Etl1 PE=1 SV=1	7.38888	7.04246	7.20897	6.45346	5.75058	7.64185	6.84334	6.68217	7.02344	6.72949	0.293956	1.226	0.52685
Q8MSU4	Symplekin OS=Drosophila melanogaster OX=7227 GN=Sym PE=1 SV=1	7.37417	7.66666	8.00567	7.74442	6.9924	7.67553	7.63073	7.41239	7.69773	7.42776	0.269971	1.20578	0.232083
Q07DP5	TATA box binding protein-related factor 2, isoform E OS=Drosophila melanogaster OX=7227 GN=Trf2 PE=2 SV=1	7.6279	7.45422	7.53621	7.17316	6.33814	7.4478	7.22932	7.15283	7.44787	7.04202	0.405846	1.32487	0.172227
A0A0B4KH26	TATA box-binding protein-associated factor RNA polymerase I subunit B, isoform C OS=Drosophila melanogaster OX=7227 GN=TAF1B PE=4 SV=1	4.63227	4.67561	4.67559	4.53626	3.96128	4.91185	4.17269	4.70158	4.62993	4.43685	0.193081	1.1432	0.422719
A0A0B4K602	TBP-associated factor 1, isoform E OS=Drosophila melanogaster OX=7227 GN=Taf1 PE=1 SV=1	6.79831	6.88599	7.06233	6.80494	6.31727	7.05477	6.84267	6.93394	6.88789	6.78716	0.100734	1.07232	0.583228
B7Z060	TBP-associated factor 4, isoform E OS=Drosophila melanogaster OX=7227 GN=Taf4 PE=1 SV=1	5.49506	5.80944	5.78308	5.95144	5.31715	5.84365	5.70691	5.97231	5.75976	5.71001	0.0497491	1.03508	0.780881
Q9XZ34	Telomere-associated protein RIF1 OS=Drosophila melanogaster OX=7227 GN=Rif1 PE=1 SV=1	9.82082	9.60703	9.85781	9.19961	8.3351	9.65756	9.15632	9.23564	9.62132	9.09616	0.525161	1.43909	0.146602
A0A0B4LFZ4	TER94, isoform E OS=Drosophila melanogaster OX=7227 GN=TER94 PE=1 SV=1	10.6847	10.4608	10.8054	10.0996	9.26396	10.2546	9.9913	10.0864	10.5126	9.89906	0.613577	1.53005	0.062007
Q9V3W1	Tetratricopeptide repeat protein 2 OS=Drosophila melanogaster OX=7227 GN=Tpr2 PE=1 SV=1	6.91169	6.54512	6.80231	6.35389	5.66951	6.67254	6.46661	6.38188	6.65325	6.29763	0.355617	1.27953	0.207625
Q9W147	TFIIF-interacting CTD phosphatase, isoform A OS=Drosophila melanogaster OX=7227 GN=Fcp1 PE=1 SV=1	6.34163	6.18354	6.39168	6.1534	5.35376	6.10426	5.90515	6.06118	6.26756	5.85609	0.411473	1.33004	0.06495
Q9W1F4	THO complex subunit 5 OS=Drosophila melanogaster OX=7227 GN=thoc5 PE=1 SV=2	4.92125	5.18789	5.16833	5.27223	4.49056	5.03144	5.0645	4.78079	5.13742	4.84182	0.2956	1.2274	0.101632
E2QCS8	Tho2, isoform B OS=Drosophila melanogaster OX=7227 GN=tho2 PE=1 SV=1	8.32957	8.22467	8.30323	7.91219	6.98463	8.31781	7.96777	7.86034	8.19241	7.78264	0.409778	1.32848	0.219854
Q8INH7	Timeout OS=Drosophila melanogaster OX=7227 GN=timeout PE=1 SV=2	9.73251	9.76009	10.1837	9.39851	8.01388	8.96483	8.58443	8.72805	9.7687	8.5728	1.1959	2.29088	0.003582
O77277	Torsin-like protein OS=Drosophila melanogaster OX=7227 GN=Torsin PE=2 SV=2	4.24031	3.62048	3.75232	4.01318	3.5002	4.25922	4.27296	3.60407	3.90657	3.90911	-0.00254028	0.998241	0.992189
B7Z126	Tousled-like kinase, isoform G OS=Drosophila melanogaster OX=7227 GN=Tlk PE=1 SV=1	7.732	7.97685	8.35522	7.59916	6.54355	7.61793	7.30521	7.22571	7.91581	7.1731	0.742706	1.67331	0.038221
Q9V460	Transcription elongation factor SPT5 OS=Drosophila melanogaster OX=7227 GN=Spt5 PE=1 SV=1	8.17692	7.97994	8.19407	7.865	7.12059	8.09524	7.67253	7.90749	8.05398	7.69896	0.355019	1.279	0.166899
N0D8I3	Transcription elongation factor spt6 OS=Drosophila melanogaster OX=7227 GN=Spt6 PE=1 SV=1	8.62352	8.393	8.63031	8.20581	7.54178	8.61792	8.28581	8.33062	8.46316	8.19403	0.269129	1.20508	0.325127
Q24318	Transcription factor Dp OS=Drosophila melanogaster OX=7227 GN=Dp PE=1 SV=2	4.61471	4.38502	4.5538	4.52042	4.19871	4.67992	4.67617	4.57351	4.51849	4.53208	-0.01359	0.990624	0.91614
O77051	Transcription factor E2F2 OS=Drosophila melanogaster OX=7227 GN=E2f2 PE=1 SV=1	5.65821	5.82826	5.91327	5.45959	4.76775	5.58073	5.63629	5.65149	5.71483	5.40906	0.305769	1.23608	0.243774
P29052	Transcription initiation factor IIB OS=Drosophila melanogaster OX=7227 GN=TfIIB PE=2 SV=1	7.91946	7.70691	7.61084	7.39814	6.77314	7.64383	7.40918	7.29217	7.65884	7.27958	0.379259	1.30067	0.125898
Q24325	Transcription initiation factor TFIID subunit 2 OS=Drosophila melanogaster OX=7227 GN=Taf2 PE=1 SV=2	6.79572	6.86648	6.89102	6.95483	6.20769	7.09154	6.83532	6.99351	6.87701	6.78202	0.0949941	1.06806	0.653647
P49846	Transcription initiation factor TFIID subunit 5 OS=Drosophila melanogaster OX=7227 GN=Taf5 PE=1 SV=1	6.34696	6.07144	6.40746	5.88761	5.30473	6.42815	6.18542	6.13029	6.17837	6.01215	0.166219	1.12211	0.564945
P49847	Transcription initiation factor TFIID subunit 6 OS=Drosophila melanogaster OX=7227 GN=Taf6 PE=1 SV=2	4.99095	5.01251	5.35443	4.87869	4.03447	5.14135	5.24305	4.84756	5.05915	4.81661	0.242538	1.18307	0.438717
Q9VHY5	Transcription initiation factor TFIID subunit 7 OS=Drosophila melanogaster OX=7227 GN=Taf7 PE=1 SV=1	6.92362	6.79388	6.71403	6.28132	5.82193	7.09524	6.47637	6.32594	6.67821	6.42987	0.248342	1.18784	0.434919
Q27272	Transcription initiation factor TFIID subunit 9 OS=Drosophila melanogaster OX=7227 GN=e(y)1 PE=1 SV=1	7.42122	6.96598	6.99751	6.26634	5.81343	7.17205	6.60736	6.22036	6.91276	6.4533	0.45946	1.37503	0.266774
Q8I8U7	Transcription-associated protein 1 OS=Drosophila melanogaster OX=7227 GN=Nipped-A PE=1 SV=4	6.75489	6.80111	7.09657	6.84023	6.60428	6.87443	6.66898	6.77566	6.8732	6.73084	0.142362	1.10371	0.19213
Q9GQN5	Transcriptional regulator ATRX homolog OS=Drosophila melanogaster OX=7227 GN=XNP PE=1 SV=2	7.07788	6.89083	7.03635	6.44023	5.83542	7.28259	6.65442	6.73386	6.86132	6.62657	0.234751	1.1767	0.506284
A0A0B4JD97	Transforming acidic coiled-coil protein, isoform K OS=Drosophila melanogaster OX=7227 GN=tacc PE=1 SV=1	2.48543	2.90166	2.5476	2.86428	2.82219	3.34572	3.21438	3.33888	2.69974	3.18029	-0.480553	0.716703	0.025675
Q9VGS2	Translationally-controlled tumor protein homolog OS=Drosophila melanogaster OX=7227 GN=Tctp PE=1 SV=1	9.05039	8.83224	9.01899	8.5406	8.16337	8.54944	8.49636	8.70647	8.86056	8.47891	0.381646	1.30283	0.058349
Q8MS69	tRNA (adenine(58)-N(1))-methyltransferase non-catalytic subunit TRM6 OS=Drosophila melanogaster OX=7227 GN=Dmel\CG9596 PE=2 SV=1	5.97499	5.84477	6.12162	5.58084	5.17362	6.02552	5.79197	5.5054	5.88056	5.62413	0.256428	1.19452	0.281808
Q9W4M9	tRNA (cytosine(34)-C(5))-methyltransferase OS=Drosophila melanogaster OX=7227 GN=Nsun2 PE=2 SV=1	8.26162	8.14415	8.33473	7.7532	7.3072	8.04033	7.86767	7.87353	8.12343	7.77218	0.351246	1.27566	0.138904
P06603	Tubulin alpha-1 chain OS=Drosophila melanogaster OX=7227 GN=alphaTub84B PE=1 SV=1	8.91019	9.00655	9.50179	9.00809	9.10084	8.54002	8.80195	8.65895	9.10666	8.77544	0.331214	1.25807	0.115837
P42271	Tubulin gamma-2 chain OS=Drosophila melanogaster OX=7227 GN=gammaTub37C PE=1 SV=3	6.56834	6.68518	7.10332	6.50892	6.50451	6.74417	6.70725	6.67786	6.71644	6.65845	0.0579896	1.04101	0.701473
A1ZBM2	Tubulin-binding cofactor B OS=Drosophila melanogaster OX=7227 GN=TBCB PE=1 SV=1	6.74416	6.71399	6.50891	6.36796	5.87345	6.5624	6.48955	6.67678	6.58375	6.40055	0.183207	1.1354	0.396408
Q9W0G1	Tyrosine-protein phosphatase non-receptor type 61F OS=Drosophila melanogaster OX=7227 GN=Ptp61F PE=1 SV=1	6.12102	6.20586	6.46136	6.03579	5.74341	6.13003	6.06502	5.90783	6.20601	5.96157	0.244432	1.18463	0.100771
M9PBM1	U2 small nuclear riboprotein auxiliary factor 38, isoform B OS=Drosophila melanogaster OX=7227 GN=U2af38 PE=4 SV=1	7.6632	7.46766	7.52123	7.23517	6.37893	7.55462	7.14556	7.40795	7.47181	7.12177	0.350049	1.2746	0.252283
Q9VLK1	U3 small nucleolar ribonucleoprotein protein MPP10 OS=Drosophila melanogaster OX=7227 GN=Dmel\CG13097 PE=1 SV=1	4.57289	4.20315	3.75232	4.1653	3.6465	4.61747	4.58079	4.72404	4.17342	4.3922	-0.218785	0.859289	0.495279
Q9W087	U6 snRNA-associated Sm-like protein LSm8 OS=Drosophila melanogaster OX=7227 GN=Dmel\CG2021 PE=1 SV=1	7.29094	6.92138	6.88655	6.03579	5.36574	6.43776	6.53595	6.51312	6.78366	6.21314	0.570521	1.48506	0.192105
Q9VRP5	Ubiquitin carboxyl-terminal hydrolase 36 OS=Drosophila melanogaster OX=7227 GN=scny PE=1 SV=3	6.58195	6.33273	5.93969	6.31372	5.37998	6.37528	6.30368	6.5058	6.29202	6.14119	0.150836	1.11021	0.620707
Q9VYQ8	Ubiquitin carboxyl-terminal hydrolase 7 OS=Drosophila melanogaster OX=7227 GN=Usp7 PE=1 SV=1	8.05799	7.7754	8.0855	7.38275	6.89752	8.0713	7.6559	8.34	7.82541	7.74118	0.0842275	1.06012	0.820027
Q9VWN5	Ubiquitin carboxyl-terminal hydrolase MINDY-3 homolog OS=Drosophila melanogaster OX=7227 GN=mindy3 PE=1 SV=1	6.32733	6.41538	6.72411	6.30496	5.88643	6.19167	6.37726	5.93584	6.44295	6.0978	0.345147	1.27028	0.061032
Q9XZ61	Ubiquitin carboxyl-terminal hydrolase OS=Drosophila melanogaster OX=7227 GN=Uch-L5 PE=1 SV=1	8.8614	8.72174	8.8925	8.48248	7.83431	8.65337	8.43571	8.63183	8.73953	8.38881	0.350725	1.2752	0.150406
Q9VZU7	Ubiquitin carboxyl-terminal hydrolase OS=Drosophila melanogaster OX=7227 GN=Usp5 PE=1 SV=1	9.15178	8.91363	9.25994	8.88442	8.29803	8.98559	8.68023	8.90411	9.05244	8.71699	0.335448	1.26177	0.110052
M9PBW0	Ubiquitin conjugating enzyme E2M, isoform B OS=Drosophila melanogaster OX=7227 GN=UbcE2M PE=3 SV=1	7.90809	7.66501	7.90422	7.521	6.90657	7.66924	7.50062	7.61658	7.74958	7.42325	0.326327	1.25382	0.153618
Q7K4I5	UBX domain-containing protein 7 OS=Drosophila melanogaster OX=7227 GN=Dmel\CG8892 PE=1 SV=1	8.16942	8.04739	8.19228	7.8545	7.01059	8.00787	7.77067	7.89908	8.0659	7.67205	0.393844	1.31389	0.149935
Q09332	UDP-glucose:glycoprotein glucosyltransferase OS=Drosophila melanogaster OX=7227 GN=Ugt PE=1 SV=2	4.07895	4.67084	4.93659	4.2836	4.81904	4.44752	4.91457	4.93439	4.49249	4.77888	-0.286391	0.819951	0.246737
Q9VBI2	UMP-CMP kinase OS=Drosophila melanogaster OX=7227 GN=Dak1 PE=1 SV=1	8.22786	7.75069	7.84723	7.14068	6.71718	7.85837	7.40313	7.25297	7.74161	7.30791	0.433703	1.3507	0.231326
Q9VCP1	Uncharacterized protein CG4449 OS=Drosophila melanogaster OX=7227 GN=CG4449 PE=1 SV=4	6.64962	6.54635	6.56197	6.24662	6.13333	6.65937	6.45499	6.51554	6.50114	6.44081	0.0603285	1.0427	0.684971
Q9VJG2	Uncharacterized protein OS=Drosophila melanogaster OX=7227 GN=cg12288 PE=1 SV=1	5.17393	5.32577	4.70707	5.03002	4.45325	5.51392	4.82629	5.00884	5.0592	4.95057	0.108622	1.0782	0.687278
Q9VD07	Uncharacterized protein OS=Drosophila melanogaster OX=7227 GN=Dmel\CG12499 PE=1 SV=2	5.69488	5.17797	4.89173	4.69012	4.7144	6.13901	5.22927	5.30153	5.11367	5.34605	-0.232377	0.851231	0.549699
Q9V9Z8	Uncharacterized protein OS=Drosophila melanogaster OX=7227 GN=Dmel\CG15561 PE=4 SV=2	5.92125	5.11344	5.03468	4.41568	4.00832	5.75363	5.17021	4.8104	5.12126	4.93564	0.185622	1.13731	0.711342
A1ZAW6	Uncharacterized protein OS=Drosophila melanogaster OX=7227 GN=Dmel\CG30105 PE=1 SV=1	6.43962	6.4998	6.55491	6.53025	5.53153	6.05281	6.16424	6.26474	6.50615	6.00333	0.502817	1.41698	0.022586
Q9VEP0	Uncharacterized protein OS=Drosophila melanogaster OX=7227 GN=Dmel\CG3995 PE=1 SV=1	6.15987	5.65838	5.60431	5.57589	5.10869	5.59416	5.609	5.50792	5.74961	5.45494	0.294669	1.2266	0.154914
Q9VBK9	Uncharacterized protein OS=Drosophila melanogaster OX=7227 GN=Dmel\CG5913 PE=1 SV=1	5.60288	5.35236	5.13799	4.45519	4.7337	5.8748	5.65638	4.83529	5.13711	5.27504	-0.137932	0.908821	0.728098
Q9W2N6	Uncharacterized protein OS=Drosophila melanogaster OX=7227 GN=Dmel\CG9346 PE=1 SV=1	6.72792	6.71069	6.85368	6.55248	5.89769	6.88395	6.62954	6.69501	6.71119	6.52655	0.184649	1.13654	0.443379
Q9W246	Uncharacterized protein OS=Drosophila melanogaster OX=7227 GN=GM01751p PE=1 SV=2	3.89724	3.93814	4.09376	3.73424	3.48074	4.35662	4.13568	3.75617	3.91585	3.9323	-0.0164554	0.988659	0.93967
A1Z6Z7	Uncharacterized protein, isoform A OS=Drosophila melanogaster OX=7227 GN=146745_at PE=1 SV=1	7.29186	7.03813	7.15805	6.91767	6.03161	7.19694	6.84067	7.04979	7.10143	6.77975	0.321675	1.24978	0.28165
Q9VEA6	Uncharacterized protein, isoform A OS=Drosophila melanogaster OX=7227 GN=Aar2 PE=1 SV=1	5.44626	5.25854	5.22712	5.27531	4.5402	5.24305	5.32281	5.09317	5.30181	5.04981	0.251997	1.19085	0.217971
Q86BM0	Uncharacterized protein, isoform A OS=Drosophila melanogaster OX=7227 GN=CG33085 PE=3 SV=1	4.62059	4.59211	4.79753	4.59283	4.28191	4.62203	4.47373	4.50732	4.65077	4.47125	0.179517	1.1325	0.082405
Q9VRP2	Uncharacterized protein, isoform A OS=Drosophila melanogaster OX=7227 GN=Dmel\CG10576 PE=1 SV=1	6.64674	6.30651	6.54924	5.59559	5.56688	6.6128	6.20408	6.03391	6.27452	6.10442	0.170101	1.12514	0.615454
Q9VYA4	Uncharacterized protein, isoform A OS=Drosophila melanogaster OX=7227 GN=Dmel\CG11164 PE=1 SV=1	7.90328	7.8576	8.04043	7.61916	6.58243	8.00295	7.49135	7.64465	7.85512	7.43035	0.424773	1.34236	0.225854
A1ZBW6	Uncharacterized protein, isoform A OS=Drosophila melanogaster OX=7227 GN=Dmel\CG11180 PE=1 SV=1	9.38133	8.80991	8.42487	8.25437	7.80897	9.19099	8.38433	9.1055	8.71762	8.62245	0.0951765	1.0682	0.824451
Q9W3W6	Uncharacterized protein, isoform A OS=Drosophila melanogaster OX=7227 GN=Dmel\CG14438 PE=1 SV=2	8.32778	8.1165	8.11791	8.20134	7.40065	8.08707	7.78655	8.05195	8.19088	7.83155	0.359327	1.28283	0.073806
Q9VCD4	Uncharacterized protein, isoform A OS=Drosophila melanogaster OX=7227 GN=Dmel\CG18428 PE=4 SV=2	7.07468	6.57088	6.66774	6.17126	5.78238	7.47879	7.74533	7.82705	6.62114	7.20839	-0.587244	0.665613	0.298168
Q9VXW9	Uncharacterized protein, isoform A OS=Drosophila melanogaster OX=7227 GN=Dmel\CG5877 PE=4 SV=1	3.03562	3.12281	2.99175	2.55065	2.68703	3.33405	3.03951	3.60407	2.92521	3.16617	-0.240959	0.846183	0.344346
Q8IQM5	Uncharacterized protein, isoform A OS=Drosophila melanogaster OX=7227 GN=Dmel\CG7656 PE=1 SV=1	4.99095	4.89555	5.02227	4.91511	4.26023	4.90078	4.95514	4.87978	4.95597	4.74898	0.206989	1.15428	0.260047
Q9W039	Uncharacterized protein, isoform A OS=Drosophila melanogaster OX=7227 GN=Dmel\CG9018 PE=1 SV=1	6.14568	5.82826	5.98053	5.69916	5.44673	5.95225	5.7005	5.96147	5.91341	5.76524	0.14817	1.10816	0.377885
M9PFR8	Uncharacterized protein, isoform B OS=Drosophila melanogaster OX=7227 GN=Arts PE=4 SV=1	4.7866	4.3493	4.69665	3.53305	3.25706	4.4055	4.36604	3.41012	4.3414	3.85968	0.481717	1.3964	0.293065
Q9VID9	Uncharacterized protein, isoform B OS=Drosophila melanogaster OX=7227 GN=BEST:LD19244 PE=1 SV=3	6.48543	6.39207	6.6253	6.25727	5.79454	6.53703	6.41021	6.27344	6.44002	6.25381	0.18621	1.13777	0.340371
X2JKF2	Uncharacterized protein, isoform B OS=Drosophila melanogaster OX=7227 GN=CG32585 PE=4 SV=1	5.72792	5.44846	5.73101	5.30878	4.78261	5.65724	5.56873	5.65602	5.55404	5.41615	0.137891	1.1003	0.58164
M9PGG8	Uncharacterized protein, isoform B OS=Drosophila melanogaster OX=7227 GN=CG40016 PE=1 SV=1	8.32598	8.18992	7.89322	7.95649	6.95453	7.9445	7.63905	7.60673	8.0914	7.5362	0.5552	1.46937	0.053381
A0A0B4KFV4	Uncharacterized protein, isoform B OS=Drosophila melanogaster OX=7227 GN=Dmel\CG15107 PE=4 SV=1	3.54844	2.69921	3.38334	2.59396	2.19862	3.14569	2.73103	2.10133	3.05624	2.54417	0.512069	1.42609	0.184846
B7Z0N0	Uncharacterized protein, isoform B OS=Drosophila melanogaster OX=7227 GN=Dmel\CG5180 PE=1 SV=1	7.95303	7.51585	7.43095	7.02366	6.62764	7.76235	7.11998	7.2783	7.48087	7.19707	0.283806	1.2174	0.383124
B7Z0D7	Uncharacterized protein, isoform B OS=Drosophila melanogaster OX=7227 GN=Dmel\CG7504 PE=4 SV=1	5.32553	5.23327	5.3412	5.04828	4.46736	5.59638	5.17503	5.24776	5.23707	5.12163	0.115434	1.0833	0.655539
M9MRG2	Uncharacterized protein, isoform B OS=Drosophila melanogaster OX=7227 GN=Ndf PE=4 SV=1	9.22641	8.90122	8.88812	8.41385	8.13376	9.2142	8.41702	8.69705	8.8574	8.61551	0.24189	1.18254	0.428053
A0A0B4KFB8	Uncharacterized protein, isoform C OS=Drosophila melanogaster OX=7227 GN=CG33097 PE=1 SV=1	8.75221	8.63475	8.53095	8.22939	7.50775	8.61671	8.39626	8.34708	8.53682	8.21695	0.319875	1.24822	0.277821
Q0E8G6	Uncharacterized protein, isoform C OS=Drosophila melanogaster OX=7227 GN=Cpsf5 PE=1 SV=1	8.14517	8.03093	7.91241	7.68456	7.19646	7.46817	7.48446	7.65847	7.94327	7.45189	0.491377	1.40579	0.011588
E1JGL8	Uncharacterized protein, isoform C OS=Drosophila melanogaster OX=7227 GN=Dmel\CG30122 PE=1 SV=1	9.05284	8.87422	8.94562	8.66901	7.92624	8.7462	8.60824	8.70028	8.88542	8.49524	0.39018	1.31056	0.110055
E1JIV0	Uncharacterized protein, isoform C OS=Drosophila melanogaster OX=7227 GN=Dmel\CG5902 PE=1 SV=1	7.02791	7.00564	6.86737	6.86783	6.39997	6.92474	6.66593	7.058	6.94219	6.76216	0.180029	1.13291	0.280761
Q7KSN8	Uncharacterized protein, isoform D OS=Drosophila melanogaster OX=7227 GN=CG14730 PE=1 SV=2	8.30332	8.27112	8.34882	7.78277	7.32817	8.33691	7.94972	7.87036	8.17651	7.87129	0.305217	1.2356	0.261461
A8JNI2	Uncharacterized protein, isoform F OS=Drosophila melanogaster OX=7227 GN=anon-EST:fe1A7 PE=1 SV=2	6.82655	6.52138	6.34818	6.56832	5.88805	6.77722	6.64515	6.76052	6.56611	6.51773	0.0483745	1.0341	0.842974
X2JF73	Uncharacterized protein, isoform H OS=Drosophila melanogaster OX=7227 GN=URE-B1 PE=1 SV=1	7.01681	6.88793	6.98502	6.70765	5.97844	6.58837	6.43508	6.58186	6.89935	6.39594	0.503415	1.41757	0.01968
A1Z9A2	UPF0587 protein CG4646 OS=Drosophila melanogaster OX=7227 GN=CG4646 PE=2 SV=1	6.15178	5.90893	6.0305	5.80396	5.26416	5.95396	5.88859	5.748	5.97379	5.71367	0.260116	1.19757	0.183581
M9PBB5	Vasa, isoform B OS=Drosophila melanogaster OX=7227 GN=vas PE=3 SV=1	7.99774	7.80767	7.93134	7.56654	6.67941	7.93974	7.58152	7.52935	7.82582	7.43251	0.393318	1.31341	0.214627
Q9VBX3	Vig2, isoform B OS=Drosophila melanogaster OX=7227 GN=vig2 PE=1 SV=2	6.7252	7.47084	6.77227	7.98205	6.9924	6.42694	7.17426	7.61713	7.23759	7.05268	0.184908	1.13674	0.65139
Q9VLN1	WD repeat-containing protein 82 OS=Drosophila melanogaster OX=7227 GN=Wdr82 PE=1 SV=1	5.66107	5.08534	4.62702	3.66709	2.51656	5.50681	4.90275	3.53186	4.76013	4.11449	0.645637	1.56443	0.447689
A8JRE3	Without children, isoform B OS=Drosophila melanogaster OX=7227 GN=woc PE=1 SV=1	9.09064	8.83865	8.85259	8.58653	8.10807	9.04552	8.74244	8.79824	8.8421	8.67357	0.168533	1.12391	0.481513
E1JIP3	WRN exonuclease, isoform B OS=Drosophila melanogaster OX=7227 GN=WRNexo PE=4 SV=1	6.71287	6.71069	6.80112	6.48854	6.03883	7.38422	6.60016	6.93215	6.67831	6.73884	-0.060533	0.95891	0.842119
Q7KVP9	Xeroderma pigmentosum D OS=Drosophila melanogaster OX=7227 GN=Xpd PE=1 SV=1	6.69627	6.65805	6.82706	6.39156	5.84378	6.78281	6.5121	6.32036	6.64323	6.36476	0.27847	1.21291	0.248571
A0A0B4KHA1	Yemanuclein, isoform B OS=Drosophila melanogaster OX=7227 GN=yem PE=1 SV=1	2.7866	3.19396	3.09215	2.48304	2.57584	3.04799	3.05193	3.09996	2.88894	2.94393	-0.0549923	0.9626	0.79502
M9NGY4	ZAP3, isoform E OS=Drosophila melanogaster OX=7227 GN=ZAP3 PE=1 SV=1	4.07039	3.81965	3.80222	3.60683	3.35755	4.1349	3.84873	3.52122	3.82477	3.7156	0.109172	1.07861	0.60032
Q9V468	Zinc finger matrin-type protein CG9776 OS=Drosophila melanogaster OX=7227 GN=CG9776 PE=1 SV=1	4.848	4.65157	4.43951	4.38089	3.83213	4.55202	4.76501	4.1724	4.57999	4.33039	0.249603	1.18888	0.323908
Q9W3Y0	Zinc finger protein 593 homolog OS=Drosophila melanogaster OX=7227 GN=CG3224 PE=2 SV=1	3.79701	4.24929	4.30148	3.83359	3.53831	4.00526	3.98213	3.71969	4.04534	3.81135	0.233998	1.17609	0.227354
Q8IRH5	Zinc finger protein CG2199 OS=Drosophila melanogaster OX=7227 GN=CG2199 PE=1 SV=1	6.90809	6.56967	6.41216	6.20474	6.04027	7.21532	6.18652	6.94197	6.52366	6.59602	-0.0723566	0.951083	0.829635
P41073	Zinc finger protein on ecdysone puffs OS=Drosophila melanogaster OX=7227 GN=Pep PE=1 SV=1	10.7901	10.4705	10.665	10.3605	9.38771	10.2605	10.0233	10.2901	10.5715	9.99041	0.581113	1.496	0.045314
Q86BI3	Zinc-finger protein at 72D, isoform B OS=Drosophila melanogaster OX=7227 GN=Zn72D PE=1 SV=1	7.40769	7.26725	7.32634	7.22917	6.40216	7.3674	7.09004	7.15207	7.30761	7.00292	0.304693	1.23516	0.201557
