## Supplemental Table 3 for "Identification of replication fork-associated proteins in Drosophila embryos and cultured cells using iPOND coupled to quantitative mass spectrometry"

### Sheet: full_ms_data
Accession	Description	Sum PEP Score	Coverage [%]	# Peptides	# PSMs	# Unique Peptides	# AAs	MW [kDa]	calc. pI	Score Sequest HT: Sequest HT	# Peptides (by Search Engine): Sequest HT	# Razor Peptides	EdU Pulse R1	EdU Pulse R2	EdU Pulse R3	EdU Pulse R4	Thy Chase R1	Thy Chase R2	Thy Chase R3	Thy Chase R4
A1Z992	1,4-Alpha-Glucan branching enzyme OS=Drosophila melanogaster OX=7227 GN=AGBE PE=1 SV=1	19.66	7	5	5	5	685	79.1	6.25	15.37	5	0	958.6	449.6	729	934.8	377.2	379.8	394.3	459.1
P48375	12 kDa FK506-binding protein OS=Drosophila melanogaster OX=7227 GN=FK506-bp2 PE=3 SV=2	23.337	29	3	8	3	108	11.7	8.13	29.4	3	0	1299.2	566.8	905.1	1254.3	479.3	600.8	453.5	866.7
P92177	14-3-3 protein epsilon OS=Drosophila melanogaster OX=7227 GN=14-3-3epsilon PE=1 SV=2	44.025	29	7	16	6	262	29.8	4.78	48.14	7	0	2478.6	797.6	1499	1816.7	916.1	834.1	775.1	1718.2
P29310	14-3-3 protein zeta OS=Drosophila melanogaster OX=7227 GN=14-3-3zeta PE=1 SV=1	65.513	48	9	18	8	248	28.2	4.88	59.07	9	1	2603	1029.8	1745.4	1949.3	1019.1	983.5	1010.8	1512.3
Q9VFE9	2-(3-amino-3-carboxypropyl)histidine synthase subunit 2 OS=Drosophila melanogaster OX=7227 GN=Dmel\CG7265 PE=1 SV=1	14.963	10	3	3	3	469	52.1	5.25	10.32	3	0	239.9	121.3	249	320.1	129.6	133.2	140.9	212.4
Q9VHB8	2-oxoisovalerate dehydrogenase subunit alpha OS=Drosophila melanogaster OX=7227 GN=Dmel\CG8199 PE=1 SV=1	38.161	21	7	15	7	439	49.7	6.65	48.67	7	0	837.2	585.2	1529.3	1520.8	408.3	529.5	602.2	1112.7
P23226	205 kDa microtubule-associated protein OS=Drosophila melanogaster OX=7227 GN=Map205 PE=1 SV=2	59.568	15	12	17	12	1185	126.6	4.86	47.45	12	0	1329.8	576.7	1459.9	1282.3	503.3	662.6	855.6	739.4
Q9V3P6	26S proteasome non-ATPase regulatory subunit 1 OS=Drosophila melanogaster OX=7227 GN=Rpn2 PE=1 SV=1	48.021	10	10	11	10	1020	113.1	5.19	33.2	10	0	1796	804.8	1221.2	1405.5	603.5	693.5	681.5	865.7
Q9VW54	26S proteasome non-ATPase regulatory subunit 2 OS=Drosophila melanogaster OX=7227 GN=Rpn1 PE=1 SV=2	24.988	5	3	8	3	919	102.2	5.85	28.5	3	0	190.8	102.1	203.8	256.3	92.4	88	116.4	230
Q9V3G7	26S proteasome non-ATPase regulatory subunit 6 OS=Drosophila melanogaster OX=7227 GN=Rpn7 PE=2 SV=1	23.871	14	6	7	6	389	45.4	6.48	22.8	6	0	903.8	390.4	770.9	932.5	357.7	358.3	355.6	1068.6
P26270	26S proteasome non-ATPase regulatory subunit 7 OS=Drosophila melanogaster OX=7227 GN=Rpn8 PE=1 SV=6	23.462	18	3	4	3	338	38.1	6.71	21.92	3	0	357.3	192	330.2	363.9	157.2	182.7	193.7	230.3
Q9V436	26S proteasome regulatory complex subunit p30 OS=Drosophila melanogaster OX=7227 GN=Rpn12 PE=1 SV=1	15.833	13	3	6	3	264	30.2	6.06	17.99	3	0	180.4	101.5	137.8	152.9	76.2	82.4	92.1	89.4
Q7KMP8	26S proteasome regulatory complex subunit p39A OS=Drosophila melanogaster OX=7227 GN=Rpn9 PE=1 SV=1	4.442	7	2	2	2	382	43.7	5.26	4.68	2	0	10.5	6.1	16.6	16.2	7	10	8.2	13.3
Q9V405	26S proteasome regulatory complex subunit p48A OS=Drosophila melanogaster OX=7227 GN=Rpt3 PE=1 SV=1	5.44	6	2	3	1	413	47	5.38	5.53	2	0	18.7	6.9	19.4	14	8.3	6.2	11.2	14.2
Q7KMQ0	26S proteasome regulatory complex subunit p48B OS=Drosophila melanogaster OX=7227 GN=Rpt1 PE=1 SV=1	31.199	17	6	12	6	433	48.5	6.04	35.04	6	0	599.8	415.3	535.4	878.6	322.5	291.2	310.5	495
Q9V3V6	26S proteasome regulatory complex subunit p50 OS=Drosophila melanogaster OX=7227 GN=Rpt5 PE=1 SV=1	22.85	21	5	8	5	428	47.8	5.34	19.62	5	0	894.4	579.7	889.6	919	383.3	393.4	446.8	429.6
P48601	26S proteasome regulatory subunit 4 OS=Drosophila melanogaster OX=7227 GN=Rpt2 PE=1 SV=2	20.031	13	5	6	4	439	49.3	6.58	19.14	5	1	501.6	213.4	323.3	439	175.7	167.9	174.1	285.9
O18413	26S proteasome regulatory subunit 8 OS=Drosophila melanogaster OX=7227 GN=Rpt6 PE=1 SV=2	16.29	11	4	4	3	405	45.8	8.41	10.83	4	0	481.1	196.8	314.4	411	189.4	199.8	170.3	378.9
Q9VFB2	28S ribosomal protein S10, mitochondrial OS=Drosophila melanogaster OX=7227 GN=mRpS10 PE=2 SV=2	24.999	25	4	5	4	173	20	9.42	19.72	4	0	623.1	348.8	847.9	737.7	228.6	309.7	463.8	523.2
Q8WTC1	28S ribosomal protein S15, mitochondrial OS=Drosophila melanogaster OX=7227 GN=bonsai PE=2 SV=2	22.771	15	3	4	3	280	33.5	9.2	14.85	3	0	266.5	148.3	565.8	411	96.2	158	306.6	253.2
Q7K4Q9	3-hydroxy-3-methylglutaryl coenzyme A synthase OS=Drosophila melanogaster OX=7227 GN=Hmgs PE=1 SV=1	13.425	9	3	4	3	465	51.1	6.32	11.12	3	0	455.8	224.7	361	393.2	212.4	215.8	214.4	238.8
O18404	3-hydroxyacyl-CoA dehydrogenase type-2 OS=Drosophila melanogaster OX=7227 GN=scu PE=1 SV=1	86.326	42	8	29	8	255	26.9	9.03	103.42	8	0	1691.6	843.1	3450.2	3145.1	684	761.7	1358.7	2912.7
A0A0B4JCU8	3-hydroxyisobutyrate dehydrogenase OS=Drosophila melanogaster OX=7227 GN=Dmel\CG15093 PE=1 SV=1	42.703	25	4	11	4	324	33.9	8.13	36.73	4	0	381.5	218.4	650.3	628.5	147.9	149.5	281.4	809.6
Q86BP1	3-hydroxyisobutyryl-CoA hydrolase, mitochondrial OS=Drosophila melanogaster OX=7227 GN=CT16187 PE=1 SV=1	36.387	18	5	24	5	386	42.8	8.35	80.49	5	0	1118.8	629.7	2210.1	1681.7	436.6	578.6	1034	1540.5
Q9VNF5	3-oxoacyl-[acyl-carrier-protein] synthase OS=Drosophila melanogaster OX=7227 GN=Dmel\CG12170 PE=1 SV=1	64.671	23	7	14	7	438	46.4	7.88	61.18	7	0	444.6	229.2	844.5	609.4	148.8	171.5	354.9	392.1
Q9W0F9	312, isoform A OS=Drosophila melanogaster OX=7227 GN=312 PE=1 SV=1	42.642	24	5	14	5	241	28.1	6.01	47.97	5	0	711.9	415.1	1459.3	928.3	236	354.9	649.8	577.1
Q9VFJ2	39S ribosomal protein L11, mitochondrial OS=Drosophila melanogaster OX=7227 GN=mRpL11 PE=2 SV=1	25.666	12	3	9	3	196	21.6	9.63	32.99	3	0	665.7	441.3	1412.7	1152.6	228	330.7	705.1	598.6
Q9VJ38	39S ribosomal protein L13, mitochondrial OS=Drosophila melanogaster OX=7227 GN=mRpL13 PE=2 SV=2	17.488	16	2	9	2	178	21.1	8.75	39.3	2	0	135.7	79.3	194.8	181.5	62.2	70.4	98.3	102.4
Q9VHN6	39S ribosomal protein L19, mitochondrial OS=Drosophila melanogaster OX=7227 GN=mRpL19 PE=2 SV=1	39.392	31	7	23	7	306	36.2	8.82	83.11	7	0	1081.8	559.9	2261.3	2001.7	412.1	491.7	1053.3	1292.6
Q9W021	39S ribosomal protein L23, mitochondrial OS=Drosophila melanogaster OX=7227 GN=mRpL23 PE=2 SV=1	18.254	20	3	11	3	150	17.9	9.61	33.37	3	0	1148.6	748	2500.1	1473.1	351	619.2	1222.6	846
Q9VMX0	39S ribosomal protein L28, mitochondrial OS=Drosophila melanogaster OX=7227 GN=mRpL28 PE=2 SV=1	12.914	12	3	3	3	302	34.9	8.95	11	3	0	757.2	290.8	902.5	552.7	219	274.2	429.5	787.3
Q9V9Z1	39S ribosomal protein L32, mitochondrial OS=Drosophila melanogaster OX=7227 GN=mRpL32 PE=2 SV=1	8.276	15	3	3	3	195	22.6	9.23	5.93	3	0	270.8	165.6	571.5	353.5	78.3	129.2	274.4	224.9
Q9VUJ0	39S ribosomal protein L39, mitochondrial OS=Drosophila melanogaster OX=7227 GN=mRpL39 PE=2 SV=2	30.488	20	7	13	7	333	37.3	8.62	33.43	7	0	1008.5	455.5	1733.1	1337.1	389.6	488.8	706.8	902.1
Q7JZM8	39S ribosomal protein L41, mitochondrial OS=Drosophila melanogaster OX=7227 GN=mRpL41 PE=2 SV=1	36.099	30	4	8	4	166	18.6	9.39	39.69	4	0	730.8	425.6	1444.4	878.4	301.7	404.9	735	602.5
Q9VLJ9	39S ribosomal protein L51, mitochondrial OS=Drosophila melanogaster OX=7227 GN=mRpL51 PE=2 SV=2	13.837	16	2	4	2	174	20.2	10.54	12.96	2	0	252.9	103.9	281.3	282.6	107.3	112.5	153	433.8
Q9VE04	39S ribosomal protein L55, mitochondrial OS=Drosophila melanogaster OX=7227 GN=mRpL55 PE=1 SV=1	16.514	27	2	4	2	107	12.6	10.18	15.87	2	0	238.2	129.3	512.4	417.9	131.3	190	305.8	504.4
Q9VF89	39S ribosomal protein L9, mitochondrial OS=Drosophila melanogaster OX=7227 GN=mRpL9 PE=2 SV=1	6.047	8	2	3	2	248	28.8	9.26	8.21	2	0	288.1	218.3	615.5	386.7	106.6	226.7	340.3	246.3
Q0E9B6	40S ribosomal protein S11 OS=Drosophila melanogaster OX=7227 GN=RpS11 PE=1 SV=1	11.447	21	4	6	4	155	18.1	10.93	14.38	4	0	1296.4	469.9	1105.7	1256.5	445.8	548.4	727.9	1162.1
Q03334	40S ribosomal protein S13 OS=Drosophila melanogaster OX=7227 GN=RpS13 PE=1 SV=3	10.017	23	4	5	4	151	17.2	10.55	12.21	4	0	1054.2	377.4	913.7	1182.5	358.7	495.6	537.5	1164.3
C0HKA1	40S ribosomal protein S14b OS=Drosophila melanogaster OX=7227 GN=RpS14b PE=2 SV=1	23.472	17	3	7	3	151	16.3	10.35	22.8	3	0	371	168.1	474.4	469.9	181.6	215.9	247.1	352.8
P48149	40S ribosomal protein S15Aa OS=Drosophila melanogaster OX=7227 GN=RpS15Aa PE=1 SV=2	19.455	46	6	8	6	130	14.8	9.8	19.84	6	0	1702.2	465.7	1321.3	1359.9	604.3	527.1	706.8	2896
P17704	40S ribosomal protein S17 OS=Drosophila melanogaster OX=7227 GN=RpS17 PE=1 SV=2	20.768	35	4	5	4	131	15.3	9.94	16.23	4	0	509.2	223.1	492.8	470.4	198.6	252.7	290.8	273.8
P39018	40S ribosomal protein S19a OS=Drosophila melanogaster OX=7227 GN=RpS19a PE=1 SV=3	8.256	19	3	6	3	156	17.3	10.11	17.11	3	0	863.6	317.9	816.8	876.5	341.5	343.7	414.1	1101.7
P31009	40S ribosomal protein S2 OS=Drosophila melanogaster OX=7227 GN=RpS2 PE=1 SV=2	3.57	5	2	2	2	267	28.9	10.15	3.92	2	0	30.7	18	40.9	50.6	13.3	20.1	25.9	14.6
P55828	40S ribosomal protein S20 OS=Drosophila melanogaster OX=7227 GN=RpS20 PE=1 SV=1	10.106	21	2	26	2	120	13.5	10.33	17.03	2	0	321.2	163.5	396.2	362.4	180.1	189.4	220.1	278
M9PEA6	40S ribosomal protein S21 OS=Drosophila melanogaster OX=7227 GN=RpS21 PE=1 SV=1	23.994	53	4	5	4	83	9.2	5.91	21.47	4	0	851	349	672.6	666.5	358.8	375.8	455	335.3
Q9W229	40S ribosomal protein S24 OS=Drosophila melanogaster OX=7227 GN=RpS24 PE=1 SV=1	8.483	21	2	2	2	131	15	11.22	7.25	2	0	85.7	34.5	66.9	84.2	35.4	31.2	33.8	157.9
P48588	40S ribosomal protein S25 OS=Drosophila melanogaster OX=7227 GN=RpS25 PE=1 SV=3	4.787	14	2	5	2	117	13.2	10.27	10.98	2	0	889.1	298.4	663.2	966.4	328.4	358.4	348.3	928.1
P13008	40S ribosomal protein S26 OS=Drosophila melanogaster OX=7227 GN=RpS26 PE=1 SV=1	17.41	21	2	7	2	114	13.3	11.15	20.36	2	0	955.3	281.6	674.1	625.4	315.9	412.3	418.9	912.3
Q06559	40S ribosomal protein S3 OS=Drosophila melanogaster OX=7227 GN=RpS3 PE=1 SV=1	48.274	40	9	15	9	246	27.5	9.39	54.85	9	0	2081.1	660.4	1704.3	1708.8	690.3	818.6	980.9	2096.9
P55830	40S ribosomal protein S3a OS=Drosophila melanogaster OX=7227 GN=RpS3A PE=1 SV=4	62.35	38	11	29	11	268	30.3	9.61	105.07	11	0	2857.2	1000.5	2609.1	2745.8	873.7	1300.6	1671.6	2444.2
P41042	40S ribosomal protein S4 OS=Drosophila melanogaster OX=7227 GN=RpS4 PE=1 SV=2	19.134	27	8	11	8	261	29.1	10.18	25.12	8	0	1543.9	540	1225.8	1264.7	540.7	662	787.4	1215.7
Q24186	40S ribosomal protein S5a OS=Drosophila melanogaster OX=7227 GN=RpS5a PE=1 SV=1	10.884	12	2	3	2	228	25.4	8.63	9.26	2	0	229.8	89.9	191.8	227	68.2	96.9	113.8	255.6
P29327	40S ribosomal protein S6 OS=Drosophila melanogaster OX=7227 GN=RpS6 PE=1 SV=1	23.48	15	4	11	4	248	28.4	10.74	35.21	4	0	1812.1	675.6	1524.9	1078.2	581.8	881.2	1185.1	653.2
Q9VA91	40S ribosomal protein S7 OS=Drosophila melanogaster OX=7227 GN=RpS7 PE=1 SV=1	15.503	29	5	14	5	194	22.2	9.8	28.58	5	0	1378.7	592.3	1196.5	970.2	445.3	736.4	758.5	551.5
A0A0B4K6N1	40S ribosomal protein S8 OS=Drosophila melanogaster OX=7227 GN=RpS8 PE=3 SV=1	49.376	34	7	18	7	208	23.7	10.48	56.92	7	0	2331.4	701.8	1543.3	1484	797	1019.1	1012.8	1020.5
P38979	40S ribosomal protein SA OS=Drosophila melanogaster OX=7227 GN=sta PE=1 SV=3	74.681	43	7	25	7	270	30.2	4.87	93.28	7	0	752.2	334.2	878.3	872.2	281.1	368.5	449.2	567.7
M9PEY6	5'-3' exoribonuclease OS=Drosophila melanogaster OX=7227 GN=Rat1 PE=1 SV=1	20.496	5	4	4	4	908	103.9	7.05	13.94	4	0	426.2	191.1	177.5	237.8	197.6	152.1	116.8	124
P19889	60S acidic ribosomal protein P0 OS=Drosophila melanogaster OX=7227 GN=RpLP0 PE=1 SV=1	4.221	5	2	2	2	317	34.2	6.95	2.13	2	0	168.9	49	144.7	186.3	64.8	52.3	72.7	591.9
Q9VTP4	60S ribosomal protein L10a-2 OS=Drosophila melanogaster OX=7227 GN=RpL10Ab PE=1 SV=2	21.144	13	2	9	2	217	24.3	9.86	30.82	2	0	1481.8	498	1161	863.9	509.3	628.7	790.5	774.9
P41126	60S ribosomal protein L13 OS=Drosophila melanogaster OX=7227 GN=RpL13 PE=1 SV=1	15.733	17	4	5	4	218	24.9	10.99	15.7	4	0	669.6	228.2	587.9	453.7	153	320.1	469.5	409.4
Q9VNE9	60S ribosomal protein L13a OS=Drosophila melanogaster OX=7227 GN=RpL13A PE=1 SV=1	3.63	6	2	13	2	205	23.6	11.03	2.07	2	0	465.2	172.7	338.2	352.4	180.3	168.7	192.8	278.1
P55841	60S ribosomal protein L14 OS=Drosophila melanogaster OX=7227 GN=RpL14 PE=1 SV=1	20.111	19	3	8	3	166	19.2	11.18	27.53	3	0	1009.5	238.4	767.5	836.2	339.1	331.5	385.9	1240.1
O17445	60S ribosomal protein L15 OS=Drosophila melanogaster OX=7227 GN=RpL15 PE=1 SV=1	6.669	13	3	4	3	204	24.3	11.47	10.63	3	0	513.4	188.8	425.1	517.4	174.8	235.4	302.1	309.9
Q9W3W8	60S ribosomal protein L17 OS=Drosophila melanogaster OX=7227 GN=RpL17 PE=1 SV=1	7.14	9	2	3	2	186	21.6	10.3	8.95	2	0	414.7	122	303.3	358.5	145.2	161.9	191.9	1069.2
Q9VS34	60S ribosomal protein L18 OS=Drosophila melanogaster OX=7227 GN=RpL18 PE=1 SV=1	13.506	22	3	9	3	188	21.7	11.53	24.83	3	0	1265.5	434.9	1258.1	1279.5	608.5	690.3	802.9	1708.3
P41093	60S ribosomal protein L18a OS=Drosophila melanogaster OX=7227 GN=RpL18A PE=1 SV=1	26.832	23	5	8	5	177	21	10.62	25.66	5	0	1571.9	427.8	1244.9	1264.4	552.7	581.4	715.9	1745.9
P36241	60S ribosomal protein L19 OS=Drosophila melanogaster OX=7227 GN=RpL19 PE=1 SV=2	23.243	17	4	10	4	203	24	11	26.88	4	0	1241.1	461.1	1298.9	1569.3	475.6	594.2	841.8	1082.4
P50887	60S ribosomal protein L22 OS=Drosophila melanogaster OX=7227 GN=RpL22 PE=1 SV=2	13.761	8	2	6	2	299	30.6	10.11	18.38	2	0	923.2	326	772.9	910.6	335.8	437.2	489.6	589.5
P48159	60S ribosomal protein L23 OS=Drosophila melanogaster OX=7227 GN=RpL23 PE=1 SV=2	5.805	18	3	3	3	140	14.9	10.83	6.51	3	0	221.1	101.3	275.4	288.1	75.4	115.3	150.5	115.9
Q9VZS5	60S ribosomal protein L28 OS=Drosophila melanogaster OX=7227 GN=RpL28 PE=1 SV=1	4.738	6	2	2	2	144	16	11.09	6.25	2	0	231.2	95.5	277.6	330.7	93.6	80	145.3	393.9
O16797	60S ribosomal protein L3 OS=Drosophila melanogaster OX=7227 GN=RpL3 PE=1 SV=3	26.537	9	4	6	4	416	46.9	10.24	19.41	4	0	1046.6	307	735.6	599.6	383.1	435.7	589.2	440.2
Q9V597	60S ribosomal protein L31 OS=Drosophila melanogaster OX=7227 GN=RpL31 PE=1 SV=1	7.764	17	2	15	2	124	14.5	10.2	28.42	2	0	765.5	322.5	686	783.6	332.2	394.6	421.7	500.5
P09180	60S ribosomal protein L4 OS=Drosophila melanogaster OX=7227 GN=RpL4 PE=1 SV=2	23.794	14	5	22	5	401	45	11.47	49.03	5	0	1080.5	388.7	1160.1	1326.7	362.2	491.7	756.9	1413.6
Q9W5R8	60S ribosomal protein L5 OS=Drosophila melanogaster OX=7227 GN=RpL5 PE=1 SV=2	17.972	12	4	5	4	299	34	9.77	16.1	4	0	1238.4	391.5	818.1	765.1	419.9	422.7	575.4	594.8
Q9V3G1	60S ribosomal protein L8 OS=Drosophila melanogaster OX=7227 GN=RpL8 PE=1 SV=1	15.318	11	4	5	4	256	27.9	11.15	13.53	4	0	572.5	200.3	521.1	648.9	206.5	264.8	342.1	546.4
Q9VLL3	A-kinase anchor protein 200 OS=Drosophila melanogaster OX=7227 GN=Akap200 PE=1 SV=3	40.452	13	6	12	6	753	79	4.16	45.62	6	0	1136.7	719.3	2556.4	1552.4	401.1	587.4	1291.2	776
Q9W133	AarF domain containing kinase, isoform A OS=Drosophila melanogaster OX=7227 GN=Adck PE=1 SV=2	7.703	5	2	2	2	518	59.8	9.16	5.98	2	0	104.1	60.8	166.6	144.9	47.4	67.7	104	66.8
A1Z7K8	AaRS-interacting multifunctional protein 1 OS=Drosophila melanogaster OX=7227 GN=AIMP1 PE=1 SV=1	16.033	10	2	6	2	323	34.4	8.91	25.95	2	0	215.4	103.1	262.4	247.6	71.4	103.4	153.5	100.2
Q8T060	AaRS-interacting multifunctional protein 2, isoform B OS=Drosophila melanogaster OX=7227 GN=AIMP2 PE=1 SV=3	4.459	5	2	2	2	301	33.2	8.62	4.19	2	0	281	113.7	291.5	289.5	98.1	117.3	176.6	186.2
A0A0B4KH51	Abelson interacting protein, isoform C OS=Drosophila melanogaster OX=7227 GN=Abi PE=1 SV=1	8.586	6	2	2	2	472	51.8	6.93	7.24	2	0	33.6	15.8	41.2	45.5	16.2	18.9	22.9	18.5
A1Z784	Acetyl-CoA carboxylase, isoform A OS=Drosophila melanogaster OX=7227 GN=ACC PE=1 SV=1	370.614	27	49	104	49	2482	278.4	6.24	380.69	49	0	7872	5065.4	8402.2	9029.1	3096.2	4886.5	3689	7886.1
Q9VJ12	Acinus, isoform A OS=Drosophila melanogaster OX=7227 GN=Acn PE=1 SV=1	21.901	7	4	5	4	739	83.7	6.7	16.14	4	0	1201.9	426.5	540.7	641.1	473.9	418.2	341.1	480.6
Q9VIE8	Aconitate hydratase, mitochondrial OS=Drosophila melanogaster OX=7227 GN=mAcon1 PE=1 SV=2	117.92	21	14	73	14	787	85.3	8.24	213.07	14	0	3869.4	2374.1	7794.4	6952.3	1466.5	1996.7	3510.2	5223.1
P02572	Actin-42A OS=Drosophila melanogaster OX=7227 GN=Act42A PE=1 SV=3	114.072	32	10	66	1	376	41.8	5.48	207.97	10	12	11381.3	4739.2	9951.9	10299.1	4379.5	5458.3	5334.5	7774.5
P10987	Actin-5C OS=Drosophila melanogaster OX=7227 GN=Act5C PE=1 SV=4	114.373	32	10	67	1	376	41.8	5.48	209.69	10	0	295.1	132.1	261.2	343.1	118.8	123	129.7	135.1
Q9VU68	Actin-interacting protein 1 OS=Drosophila melanogaster OX=7227 GN=flr PE=2 SV=1	17.76	12	6	7	6	608	66.5	6.73	15.64	6	0	963.7	534	1073.5	1381.6	368.4	486.1	552.7	640.7
P45889	Actin-related protein 1 OS=Drosophila melanogaster OX=7227 GN=Arp1 PE=2 SV=2	12.398	10	5	6	5	376	42.7	7.3	13.16	5	0	1203.7	524.1	1181.8	1243.1	373	544.8	718.9	683.4
P45888	Actin-related protein 2 OS=Drosophila melanogaster OX=7227 GN=Arp2 PE=2 SV=3	13.161	10	3	6	3	399	45.3	6.02	18.18	3	0	299.3	104	324.1	398.6	128.7	74.2	138.6	2385.9
Q9VF28	Actin-related protein 2/3 complex subunit 3 OS=Drosophila melanogaster OX=7227 GN=Arpc3A PE=1 SV=4	13.878	16	2	3	2	177	20.2	9.07	9.03	2	0	114.8	42.7	102	125.8	45.3	66.4	58.1	72.3
Q9VMH2	Actin-related protein 2/3 complex subunit 4 OS=Drosophila melanogaster OX=7227 GN=Arpc4 PE=1 SV=1	12.865	18	3	5	3	168	19.6	8.46	13.11	3	0	312.9	146	364.4	435.9	145.4	116.1	152.1	218.6
O97182	Actin-related protein 2/3 complex subunit OS=Drosophila melanogaster OX=7227 GN=Arpc1 PE=1 SV=1	15.064	10	3	3	3	377	41.6	8.35	11.63	3	0	278.7	96.9	282.5	394.2	88	106.3	149.8	232
P32392	Actin-related protein 3 OS=Drosophila melanogaster OX=7227 GN=Arp3 PE=2 SV=3	14.379	8	3	5	3	418	47	5.99	15.28	3	0	546.2	264.3	719.4	972	241.7	269.9	383.7	429.9
Q7KSM5	Activator of SUMO 1 OS=Drosophila melanogaster OX=7227 GN=Aos1 PE=1 SV=1	45.128	19	5	11	5	337	37.7	5.44	42.16	5	0	445.4	226	280.2	301.7	186.9	192.6	130.8	150.4
M9PDU4	Acyl carrier protein OS=Drosophila melanogaster OX=7227 GN=ND-ACP PE=1 SV=1	3.037	9	2	4	2	181	20.6	8.7	8.3	2	0	490.6	196.4	862.5	561.5	199.6	201.2	359	1345.5
A1Z7H3	Acyl-CoA synthetase long-chain, isoform C OS=Drosophila melanogaster OX=7227 GN=Acsl PE=1 SV=1	37.202	14	9	13	9	707	79.4	8.44	37.99	9	0	1806.9	895.2	2994.8	3065.4	495.4	801.7	1430.6	1750
Q9VIX4	Acyl-coenzyme A oxidase OS=Drosophila melanogaster OX=7227 GN=Dmel\CG17544 PE=1 SV=2	3.929	3	2	2	2	693	77.2	7.03	1.95	2	0	229.6	97.8	288.8	280.8	91.9	111.7	146.6	165.3
O62530	Adaptor protein complex 2, mu subunit, isoform A OS=Drosophila melanogaster OX=7227 GN=AP-2mu PE=1 SV=1	5.634	6	2	2	2	437	49.8	9.48	6.2	2	0	132.5	64.7	124.1	163.4	52	63.8	64.7	71
A1Z8R2	ADD domain-containing protein 1, isoform A OS=Drosophila melanogaster OX=7227 GN=ADD1 PE=1 SV=1	11.77	3	3	3	3	1199	130.9	5.43	9.3	3	0	276.1	146.7	162.1	194.8	119	178.7	114.3	110.1
X2JF40	Adenosylhomocysteinase OS=Drosophila melanogaster OX=7227 GN=Ahcy PE=3 SV=1	26.243	15	4	8	4	432	47.3	6.2	26.16	4	0	705	226.7	431.2	432.7	234.1	266.8	206.2	489.9
Q9U915	Adenylate kinase OS=Drosophila melanogaster OX=7227 GN=Adk2 PE=1 SV=1	56.372	38	11	35	11	240	26.5	7.88	97.68	11	0	2393.8	1168.6	4671	3312.6	856.6	995.6	2119.6	2971
Q9Y0Y2	Adenylosuccinate synthetase OS=Drosophila melanogaster OX=7227 GN=AdSS PE=2 SV=1	10.465	10	3	3	3	447	48.9	6.84	6.88	3	0	59.7	34.7	43.2	58	25.8	33.1	26.3	24.3
Q9VPX7	Adenylyl cyclase-associated protein OS=Drosophila melanogaster OX=7227 GN=capt PE=1 SV=2	8.69	7	3	3	3	424	45.6	7.06	7.06	3	0	330.7	160.5	326.7	381.5	143.7	164.9	186.6	158.9
M9PCK7	Adenylyltransferase and sulfurtransferase MOCS3 homolog OS=Drosophila melanogaster OX=7227 GN=Uba4 PE=3 SV=1	5.127	4	2	2	2	453	50.2	5.88	5.16	2	0	262.6	95.6	163.4	141	97	119.3	93.2	80.7
Q9VHV5	ADP-ribosylation factor-like protein 8 OS=Drosophila melanogaster OX=7227 GN=Gie PE=1 SV=1	12.834	12	2	3	2	186	21.2	7.21	8.37	2	0	43.7	33.7	130.9	153.6	17.6	35.2	65.6	77.8
Q26365	ADP,ATP carrier protein OS=Drosophila melanogaster OX=7227 GN=sesB PE=2 SV=4	40.746	33	12	57	12	312	34.2	9.8	150.16	12	0	3642.3	1864.1	8840.8	7754.8	1364.2	1543.4	3602.3	10704.7
Q9VLM8	Alanine--tRNA ligase, cytoplasmic OS=Drosophila melanogaster OX=7227 GN=AlaRS PE=2 SV=1	20.004	8	5	7	5	966	107.7	6.13	19.78	5	0	482.2	182.6	462.9	374.4	172	174.6	237	241.4
Q9VRJ1	Alanine--tRNA ligase, mitochondrial OS=Drosophila melanogaster OX=7227 GN=AlaRS-m PE=2 SV=1	29.801	6	4	6	4	1012	113	6.62	14.97	4	0	150.9	97.6	295.4	266.8	68.1	127.1	160	157.1
Q9VLC5	Aldehyde dehydrogenase OS=Drosophila melanogaster OX=7227 GN=Aldh PE=1 SV=1	111.628	25	11	108	11	520	57	6.8	331	11	0	6817.1	4381.7	16204.7	12266.6	2990.8	3750.5	7272.8	8291.6
A0A0B4KEL0	Aldehyde dehydrogenase OS=Drosophila melanogaster OX=7227 GN=Aldh-III PE=1 SV=1	18.62	12	6	9	6	498	55.8	8.07	26.75	6	0	591.1	386.2	1457.6	1123.8	201.2	339.1	630.8	1301.2
Q9VB05	ALG-2 interacting protein X OS=Drosophila melanogaster OX=7227 GN=ALiX PE=1 SV=1	9.974	3	2	2	2	836	92.5	5.45	5.25	2	0	272.1	111.4	263.1	247.3	105.6	99.2	135.1	122.2
M9PGV6	Alpha spectrin, isoform B OS=Drosophila melanogaster OX=7227 GN=alpha-Spec PE=4 SV=1	132.092	12	22	32	22	2457	282.4	5.2	111.67	22	0	3460.6	1396.8	3682.8	3797.9	1274.9	1538.2	2107.9	2678.2
Q23983	Alpha-soluble NSF attachment protein OS=Drosophila melanogaster OX=7227 GN=alphaSnap PE=1 SV=1	4.964	7	2	2	2	292	33	5.45	5.14	2	0	389.5	135.6	245.5	264.2	132.8	112.9	120.5	188
Q9VAK1	Alphabet, isoform A OS=Drosophila melanogaster OX=7227 GN=alph PE=1 SV=1	11.267	9	4	5	4	368	40.9	5.3	11.28	4	0	1590.6	717.3	1244.4	1392.3	587.8	627.2	639.3	672.7
Q9VEH0	Aluminum tubes, isoform A OS=Drosophila melanogaster OX=7227 GN=alt PE=1 SV=1	58.737	16	10	14	10	842	95	7.09	57.23	10	0	840.1	410.3	1384.3	1224.8	335.8	470.1	809.5	732.9
Q27601	Amidophosphoribosyltransferase OS=Drosophila melanogaster OX=7227 GN=Prat PE=1 SV=2	11.2	7	2	2	2	546	59.5	6.67	5.94	2	0	121.8	58.8	101.9	127.9	45.9	57.1	59.6	54.7
X2JEY5	AMP deaminase OS=Drosophila melanogaster OX=7227 GN=AMPdeam PE=1 SV=1	14.197	4	2	2	2	798	91.5	6.1	6.86	2	0	262.7	109.4	286.7	287.5	98.7	102.8	127.6	139
Q9V3Y2	Anamorsin homolog OS=Drosophila melanogaster OX=7227 GN=CIAPIN1 PE=2 SV=1	13.503	13	2	2	2	248	27.1	5.21	7.09	2	0	336.4	139.6	195	146.3	125.7	125	121.1	92.6
Q9V4P1	Anillin OS=Drosophila melanogaster OX=7227 GN=scra PE=1 SV=3	9.2	3	3	3	3	1239	135.9	6.24	6.92	3	0	248.6	88.6	178.1	161.3	93.4	91.7	104.6	106.5
P22465	Annexin B10 OS=Drosophila melanogaster OX=7227 GN=AnxB10 PE=2 SV=3	20.276	8	2	5	2	321	35.7	4.74	21.79	2	0	287	151.9	373.2	349.1	116.1	139.9	143.9	172.9
A0A0B4KH34	Annexin OS=Drosophila melanogaster OX=7227 GN=AnxB9 PE=1 SV=1	35.701	31	10	18	10	324	35.9	5.06	44.12	10	0	1329.2	443.9	1490.1	1133.7	475	394.5	654.7	2034.4
O16043	Anon1A4 OS=Drosophila melanogaster OX=7227 GN=Df31 PE=1 SV=1	21.714	22	4	4	4	183	18.8	4.27	14.8	4	0	1507.6	605.8	392.2	365.1	432.9	425	231.3	338.2
Q9VN55	Antimeros, isoform A OS=Drosophila melanogaster OX=7227 GN=atms PE=1 SV=1	12.054	9	4	4	4	538	60.8	9.29	10.59	4	0	1218.8	574.1	626.2	799.7	497.6	608.5	392.6	538
Q24253	AP complex subunit beta OS=Drosophila melanogaster OX=7227 GN=AP-1-2beta PE=1 SV=1	7.664	3	2	2	2	921	101.1	5.11	5.89	2	0	206.9	99.6	296.2	387.6	86.2	107.5	139.9	235.9
Q7KVR8	AP-1 complex subunit gamma OS=Drosophila melanogaster OX=7227 GN=AP-1gamma PE=1 SV=1	8.851	5	4	4	4	982	106.9	5.68	7.26	4	0	177.9	88.6	252	335.5	81.1	104.8	128.1	213.7
P91926	AP-2 complex subunit alpha OS=Drosophila melanogaster OX=7227 GN=AP-2alpha PE=1 SV=1	12.556	4	3	4	3	940	105.6	7.18	12.16	3	0	538.6	223.8	640.8	528.7	214.4	226.4	337.4	516
M9PBQ4	Apoptosis inducing factor, isoform C OS=Drosophila melanogaster OX=7227 GN=AIF PE=1 SV=1	68.146	17	11	23	11	738	81.1	6.2	78.8	11	0	1377	804	3303.2	2619.5	502.8	664.7	1498.3	1929.8
Q9V431	Apoptosis inhibitor 5 homolog OS=Drosophila melanogaster OX=7227 GN=Aac11 PE=2 SV=1	20.988	11	4	4	4	536	59.9	6.76	18.41	4	0	950.5	294.8	497	591.8	334.2	282.7	270.2	681.6
Q9VDT1	Arc42 OS=Drosophila melanogaster OX=7227 GN=Arc42 PE=1 SV=1	53.806	21	6	28	6	405	43.6	7.88	78.74	6	0	2809.5	1433.2	5479.3	4879.1	979.4	1110.6	2275.1	2792
Q9VGW7	Arginine methyltransferase 1 OS=Drosophila melanogaster OX=7227 GN=Art1 PE=1 SV=1	11.153	9	3	7	3	376	42.8	5.15	18.46	3	0	1125.8	403.8	490.1	510.7	413.4	391.2	260.1	254.8
Q8SXK2	Arginyl-tRNA synthetase, mitochondrial, isoform A OS=Drosophila melanogaster OX=7227 GN=ArgRS-m PE=2 SV=1	11.031	7	4	4	4	594	68.3	8.28	9.96	4	0	229.1	127.4	482.5	420.6	81.5	99.3	204.4	310.9
Q9VPU7	Arouser, isoform C OS=Drosophila melanogaster OX=7227 GN=aru PE=1 SV=1	7.436	3	2	2	2	778	85.1	6.54	5.18	2	0	79.9	41.9	129.1	123.3	312	33.7	134.5	101.2
X2JAI2	Arp2/3 complex 34 kDa subunit OS=Drosophila melanogaster OX=7227 GN=Arpc2 PE=3 SV=1	6.211	6	2	2	2	301	35.1	7.91	4.98	2	0	219.3	70.5	170.1	237.1	67.7	83.1	91.5	163.4
A0A0B4KEI5	Arsenic resistance protein 2, isoform E OS=Drosophila melanogaster OX=7227 GN=Ars2 PE=1 SV=1	28.236	7	8	8	8	935	106.2	5.59	19.81	8	0	1673	606.3	756.1	921.8	679.4	626.4	466.8	846.3
Q9V434	Asparaginyl-tRNA synthetase, isoform A OS=Drosophila melanogaster OX=7227 GN=AsnRS PE=1 SV=1	58.443	25	8	15	8	558	63.9	5.96	52.7	8	0	654.2	324.1	980.5	1062.5	356.6	325.9	529.2	611.1
Q9VQ61	Aspartate aminotransferase OS=Drosophila melanogaster OX=7227 GN=Got2 PE=1 SV=1	100.195	22	8	52	8	424	47.2	8.78	174.75	8	0	1450.2	798.1	2718.8	2169.7	585.7	644.9	1100.7	1489.9
Q7K0E6	Aspartyl-tRNA synthetase, isoform A OS=Drosophila melanogaster OX=7227 GN=AspRS PE=1 SV=1	62.193	16	5	14	5	531	59	6.81	57.24	5	0	689.3	312.1	908.9	868.6	302.6	350.3	434.4	643
Q9VJH2	Aspartyl-tRNA synthetase, mitochondrial, isoform A OS=Drosophila melanogaster OX=7227 GN=AspRS-m PE=1 SV=3	88.17	15	13	24	13	1082	121.4	5.82	93.62	13	0	3606.6	1665.1	4222.3	3639	1314.1	2012.4	2044	2410.5
A0A0B4KF31	Asrij, isoform B OS=Drosophila melanogaster OX=7227 GN=asrij PE=4 SV=1	42.467	24	4	11	4	258	28.7	6.43	41.33	4	0	279.7	151.2	603.9	514.2	68.8	116.9	299.4	307.1
Q7K3V6	AT01345p OS=Drosophila melanogaster OX=7227 GN=mEFTu2 PE=1 SV=1	58.296	20	7	17	7	456	49.6	7.69	55.3	7	0	596.5	286	910.2	838.8	272.1	311.4	428.9	793.9
Q6AWD5	AT02057p OS=Drosophila melanogaster OX=7227 GN=FCHo PE=1 SV=1	17.132	5	3	3	3	1220	129.8	8.32	10.09	3	0	284.6	133.5	270.2	278.5	109.3	139.5	165.1	206.8
Q9VV75	AT02348p OS=Drosophila melanogaster OX=7227 GN=UQCR-C2 PE=1 SV=1	145.833	45	15	56	15	440	45.4	9.44	234.26	15	0	3148.8	1763.4	9698.3	7571.7	1241.6	1510.9	3785.1	7966.5
Q9VYD9	AT04676p OS=Drosophila melanogaster OX=7227 GN=ALT PE=1 SV=3	51.066	16	8	21	8	575	64	9.1	62.04	8	0	1408.2	628	2160.6	1702.8	585.6	634.7	893.8	2379.8
A8JV22	AT08049p OS=Drosophila melanogaster OX=7227 GN=Dmel\CG1440 PE=1 SV=1	17.232	9	4	4	4	511	57.7	6.24	12.47	4	0	458.8	222.2	656.2	683.9	171.2	189.9	261.6	529.3
Q9VL10	AT10584p OS=Drosophila melanogaster OX=7227 GN=Mulk PE=1 SV=2	9.017	11	2	2	2	408	45.7	8.37	3.66	2	0	25.9	15.7	38	19	13.8	23.1	14.8	18.7
Q9VJZ4	AT12494p OS=Drosophila melanogaster OX=7227 GN=ND-B22 PE=1 SV=1	18.843	25	5	10	5	144	17.4	9.5	30.13	5	0	866.8	476.3	1652.9	1426.5	368.5	462.1	775	1423.3
Q9VXF9	AT13091p OS=Drosophila melanogaster OX=7227 GN=rngo PE=1 SV=1	57.357	25	7	10	7	458	50.5	5.16	39.85	7	0	654.1	292.6	421.4	535.3	298.9	355	314.7	365
Q9VVH5	AT13736p OS=Drosophila melanogaster OX=7227 GN=UQCR-Q PE=1 SV=1	6.36	19	3	7	3	89	10.1	10.08	5.68	3	0	686.7	388.8	1844.7	1031.3	188.3	288	834.7	519.2
Q9VMX4	AT19154p OS=Drosophila melanogaster OX=7227 GN=Scox PE=1 SV=1	23.352	18	3	7	3	251	28.2	8.28	26.26	3	0	504.7	303.7	1375.4	1127.1	173	253.2	569.4	697
Q8T8W3	AT21416p OS=Drosophila melanogaster OX=7227 GN=Past1 PE=1 SV=1	28.682	12	8	12	8	540	61.5	6.42	34.35	8	0	847.9	388.2	769.8	733.2	322.4	417.5	408.7	452.4
Q9VFT4	AT27578p OS=Drosophila melanogaster OX=7227 GN=rin PE=1 SV=1	22.624	7	5	9	5	690	74.9	7.37	24.64	5	0	1046.8	505.7	1397.3	1273.3	397.4	551.6	727.3	540.9
Q9VGH5	AT27789p OS=Drosophila melanogaster OX=7227 GN=glo PE=1 SV=1	41.163	14	7	14	7	586	61.4	6.04	51.76	7	0	3412.4	1213.5	1626.7	1629.5	1339.6	1151.5	919.1	1124.3
Q8T3V6	AT29239p OS=Drosophila melanogaster OX=7227 GN=mRpL47 PE=1 SV=1	14.529	9	4	4	4	271	31.7	9.89	11.67	4	0	326.6	139.7	539.9	546.1	121.3	158.1	262.6	411.4
A0A0B4LH64	Ataxin-2, isoform D OS=Drosophila melanogaster OX=7227 GN=Atx2 PE=4 SV=1	14.347	3	3	5	3	1023	111.3	8.03	15.04	3	0	563.3	255.1	702.3	829.6	268.4	284	367	553.3
Q7KVB1	ATP binding cassette subfamily B member 7, isoform B OS=Drosophila melanogaster OX=7227 GN=ABCB7 PE=1 SV=1	53.928	16	7	15	7	709	76.7	9.26	52.48	7	0	636.7	335.4	1504.9	1113.4	227.6	311.2	653.2	779.9
P35381	ATP synthase subunit alpha, mitochondrial OS=Drosophila melanogaster OX=7227 GN=blw PE=1 SV=2	215.294	43	23	193	23	552	59.4	9.01	541.98	23	0	9041.2	4970.8	22908.5	19806.7	4150.8	4113	11014.3	14600.4
Q94516	ATP synthase subunit b, mitochondrial OS=Drosophila melanogaster OX=7227 GN=ATPsynB PE=2 SV=2	45.51	31	8	17	8	243	27.3	8.72	52.52	8	0	839.1	477.6	2466.8	2177.9	273.5	386.4	1279.6	2153.3
Q05825	ATP synthase subunit beta, mitochondrial OS=Drosophila melanogaster OX=7227 GN=ATPsynbeta PE=1 SV=3	261.632	51	17	186	17	505	54.1	5.27	654.48	17	0	4947.3	2603.8	12418.2	10314.2	2209.1	2544.9	5164.3	9514.4
A0A0B4LHL7	ATP synthase subunit d, mitochondrial OS=Drosophila melanogaster OX=7227 GN=ATPsynD PE=3 SV=1	39.711	37	6	26	6	178	20.2	6.55	76.44	6	0	2667.9	1468.3	7315.6	4438.7	1039.6	1311.1	3493.6	2906.4
O01666	ATP synthase subunit gamma, mitochondrial OS=Drosophila melanogaster OX=7227 GN=ATPsyngamma PE=2 SV=2	60.263	35	10	116	10	297	32.9	9.22	219.72	10	0	2976.4	1950.5	6347.2	4993.7	1899.7	2253	4014.1	5849.3
Q24439	ATP synthase subunit O, mitochondrial OS=Drosophila melanogaster OX=7227 GN=ATPsynO PE=2 SV=2	14.835	18	4	6	4	209	22.4	9.63	16.26	4	0	311.8	172.2	871.3	668.7	118.5	127	365.7	2227.6
D1Z3A2	ATP synthase-coupling factor 6, mitochondrial OS=Drosophila melanogaster OX=7227 GN=ATPsynCF6 PE=1 SV=1	8.155	18	2	4	2	106	11.9	9.04	10.3	2	0	108	71.8	348.4	410.6	36.6	43.1	155.9	354.7
Q9W2X6	ATP synthase, delta subunit, isoform A OS=Drosophila melanogaster OX=7227 GN=ATPsyndelta PE=1 SV=1	68.838	47	5	44	5	157	16.7	5.99	190.09	5	0	1163.8	833.9	3208.2	1991.8	495.7	575	1243.1	1605.9
Q6NN09	ATP synthase, subunit C, isoform A OS=Drosophila melanogaster OX=7227 GN=ATPsynC PE=2 SV=1	4.706	12	2	6	2	138	14.4	10.27	13.79	2	0	936.3	630.5	3282.7	2117	221.9	507.9	1527.4	974.6
Q9VKM3	ATP synthase, subunit G, isoform A OS=Drosophila melanogaster OX=7227 GN=ATPsynG PE=1 SV=1	4.751	22	2	4	2	99	10.9	9.76	7.34	2	0	22.4	14.7	65.4	65.7	4.4	10.7	22.6	54.4
Q7KN85	ATP-citrate synthase OS=Drosophila melanogaster OX=7227 GN=ATPCL PE=1 SV=1	43.813	6	6	14	6	1112	121.3	7.31	55.29	6	0	1186.3	555.1	964.3	962.4	482.9	591.9	584.4	756.5
Q9VVW8	ATP-dependent (S)-NAD(P)H-hydrate dehydratase OS=Drosophila melanogaster OX=7227 GN=CG10424 PE=2 SV=1	18.273	14	3	5	3	300	32.1	7.44	14.77	3	0	215.8	99.3	338.2	280.1	83.9	69.9	139.7	299.5
Q9V9T4	ATP-dependent chromatin assembly factor large subunit OS=Drosophila melanogaster OX=7227 GN=Acf PE=1 SV=1	15.945	3	5	7	5	1476	170.3	6.87	18.43	5	0	1731.7	841.3	818.2	955.7	683.2	558.9	376.9	410.7
Q9VKY3	ATP-dependent Clp protease proteolytic subunit OS=Drosophila melanogaster OX=7227 GN=Dmel\CG5045 PE=1 SV=1	8.455	10	4	10	4	253	27.6	7.8	25.28	4	0	1162.2	473.8	2298.4	2050.1	419.5	362.9	846	1999.5
P25439	ATP-dependent helicase brm OS=Drosophila melanogaster OX=7227 GN=brm PE=1 SV=2	30.285	7	10	12	10	1638	185	7.56	31.67	10	0	1532.5	604.8	899.8	889.7	586.1	498.1	517.9	556.8
Q9VHP0	ATP-dependent RNA helicase bel OS=Drosophila melanogaster OX=7227 GN=bel PE=1 SV=1	87.495	18	10	26	9	798	85	7.53	97.5	10	0	1620.9	719.5	1837.5	1694.4	652	815.5	1172.4	900.3
Q9VNV3	ATP-dependent RNA helicase Ddx1 OS=Drosophila melanogaster OX=7227 GN=Ddx1 PE=2 SV=1	11.128	4	3	3	3	727	80.8	6.87	9.29	3	0	792.6	340.6	560.9	651.8	297.6	337.8	307	477.3
A1Z9L3	ATP-dependent RNA helicase DHX8 OS=Drosophila melanogaster OX=7227 GN=pea PE=1 SV=1	5.36	2	2	2	2	1242	141.8	8.76	3.89	2	0	226.9	101.6	195.8	232.3	119.4	108	117.4	163
P19109	ATP-dependent RNA helicase p62 OS=Drosophila melanogaster OX=7227 GN=Rm62 PE=1 SV=3	102.958	23	16	53	13	719	78.5	9.6	152.93	16	5	6015.1	2722.2	5395.5	5915.9	2511.2	2816.9	2739.5	4040
Q9VN03	ATP-dependent RNA helicase SUV3 homolog, mitochondrial OS=Drosophila melanogaster OX=7227 GN=Suv3 PE=2 SV=3	30.51	10	6	11	6	763	86.6	7.68	21.55	6	0	595.4	300.6	939.3	1007	270.2	393.7	470.1	768.3
Q27268	ATP-dependent RNA helicase WM6 OS=Drosophila melanogaster OX=7227 GN=Hel25E PE=1 SV=1	67.13	19	7	26	7	424	48.6	5.66	95.36	7	0	2179.3	942.1	1344.1	1393.1	882.5	853	703.4	836.6
Q9VEX6	ATPase family AAA domain-containing protein 3A homolog OS=Drosophila melanogaster OX=7227 GN=bor PE=1 SV=2	187.657	38	25	131	25	604	68.3	9.17	392.94	25	0	6743.3	3952.9	17030.7	14023.6	2357.5	3661.7	8414.5	10281.8
B7Z0R7	Autophagy-related 16, isoform F OS=Drosophila melanogaster OX=7227 GN=Atg16 PE=1 SV=2	7.089	5	2	2	2	612	68.2	7.37	4.67	2	0	234.7	114.5	289	276.9	120.5	133.5	142.6	137.6
M9PER1	Autophagy-related 18a, isoform E OS=Drosophila melanogaster OX=7227 GN=Atg18a PE=1 SV=1	8.818	7	2	2	2	447	47.9	6.74	6.65	2	0	306	173.4	256.8	319.5	194.4	174.5	127.4	200.2
A4V3G8	Ballchen, isoform B OS=Drosophila melanogaster OX=7227 GN=ball PE=1 SV=1	18.022	8	5	6	5	599	66	9.86	18.14	5	0	5018.4	1245.9	804.5	1099.8	1695.6	2255.4	817.5	1071.6
Q9VLU0	Barrier-to-autointegration factor OS=Drosophila melanogaster OX=7227 GN=baf PE=1 SV=1	14.774	36	2	5	2	90	10.1	5.16	15.99	2	0	356.9	106.6	208	325.1	135.4	118.7	128.1	552
Q9Y166	BcDNA.GH02431 OS=Drosophila melanogaster OX=7227 GN=Dic1 PE=1 SV=1	19.242	13	3	5	3	280	30.7	10.02	20.37	3	0	224.1	68.2	545	626.1	71.7	43.6	178.1	814.6
Q9Y162	BcDNA.GH02678 OS=Drosophila melanogaster OX=7227 GN=Vps4 PE=1 SV=1	6.118	6	3	3	3	442	49.6	6.96	7.39	3	0	1404	526.6	866.5	841.5	476.5	495.9	546	843.2
Q7KMM4	BcDNA.GH04962 OS=Drosophila melanogaster OX=7227 GN=GCS2alpha PE=1 SV=1	55.622	12	9	13	9	924	105.7	6.51	44.11	9	0	665.9	319.5	2502	2160.2	227.1	230.1	1009.1	895.3
Q9Y114	BcDNA.GH10229 OS=Drosophila melanogaster OX=7227 GN=BcDNA:GH10229 PE=1 SV=1	11.698	5	3	3	3	656	71.2	6.74	10.84	3	0	236.5	140.2	335.4	295.5	115.3	137.9	174.2	142.7
O96676	BcDNA.GH12350 OS=Drosophila melanogaster OX=7227 GN=CBP PE=1 SV=1	3.787	6	2	2	2	298	34	7.08	4.45	2	0	120.9	59.5	264.2	234.3	51.9	54.2	92.5	169.4
Q9V397	BcDNA.GH12558 OS=Drosophila melanogaster OX=7227 GN=Mtpalpha PE=1 SV=1	104.851	24	17	48	17	783	84	9.17	165.01	17	0	3738.4	1848.4	8354.8	5994	1236.4	1818.9	3500.2	7457
Q7KLW9	BcDNA.LD02793 OS=Drosophila melanogaster OX=7227 GN=Prp19 PE=1 SV=1	20.886	10	4	6	4	505	55.2	6.9	18.04	4	0	753.2	339	541.7	637.1	323	328.2	292.5	376.5
Q7KMI3	BcDNA.LD23371 OS=Drosophila melanogaster OX=7227 GN=BcDNA.LD23371 PE=2 SV=1	26.796	9	6	6	6	1004	113.7	7.81	15.78	6	0	811.4	333.8	438.6	553.4	336.1	420.2	354.5	371.3
Q9V3Y5	BcDNA.LD23634 OS=Drosophila melanogaster OX=7227 GN=Dmel\CG4119 PE=1 SV=1	10.881	4	5	5	5	998	112.6	6.49	11.46	5	0	1153.1	546.2	892.4	917.2	485.7	504.3	522.6	617
Q9V3H9	BcDNA.LD27873 OS=Drosophila melanogaster OX=7227 GN=Nab2 PE=1 SV=1	17.4	4	3	3	3	1004	112.9	9.58	10.85	3	0	738.7	357.4	523.3	609.1	315.9	360.4	341.1	353.1
Q9VHH8	Beag OS=Drosophila melanogaster OX=7227 GN=beag PE=1 SV=1	21.76	9	3	3	3	557	61.4	6.86	15.08	3	0	632.9	260	386.3	401.2	246	282.9	249.4	297.2
Q9Y118	BG:DS07295.3 OS=Drosophila melanogaster OX=7227 GN=Pol32 PE=1 SV=1	36.792	7	3	5	3	431	47	9.28	23.91	3	0	1687.5	876.5	953.5	863.9	588.2	356.8	260.7	296.1
M9PDL9	Bicaudal D, isoform C OS=Drosophila melanogaster OX=7227 GN=BicD PE=1 SV=1	3.099	2	2	2	2	782	88.9	5.16	2.1	2	0
Q9VJ86	Bicoid stability factor OS=Drosophila melanogaster OX=7227 GN=bsf PE=1 SV=2	129.107	19	25	50	25	1412	157.2	7.14	156.83	25	0	4090.4	2109.6	7354	5943.7	1384.9	2206.2	3679.7	8050.8
Q9VD28	Bifunctional arginine demethylase and lysyl-hydroxylase PSR OS=Drosophila melanogaster OX=7227 GN=PSR PE=2 SV=1	10.187	6	2	3	2	408	47	9.06	9.27	2	0	191.5	86.8	124.9	130.3	83.3	100.7	67.9	110
P28668	Bifunctional glutamate/proline--tRNA ligase OS=Drosophila melanogaster OX=7227 GN=GluProRS PE=1 SV=2	22.665	5	8	8	8	1714	189.3	8.63	15.29	8	0	597.2	271.8	726	959.6	216	299.6	395.5	647
Q04448	Bifunctional methylenetetrahydrofolate dehydrogenase/cyclohydrolase, mitochondrial OS=Drosophila melanogaster OX=7227 GN=Nmdmc PE=2 SV=2	29.867	19	6	10	6	309	33.5	7.52	35.59	6	0	1596.9	682.2	2312.4	1673.8	582.4	621.6	1078	1146.3
Q9VRP4	Bifunctional phosphopantetheine adenylyltransferase-Dephospho-CoA kinase OS=Drosophila melanogaster OX=7227 GN=Ppat-Dpck PE=1 SV=2	7.381	5	3	3	3	518	57.6	7.2	7.03	3	0	96.4	49.4	138.2	133.3	35.1	42.3	62.2	77.5
Q9VRL8	Blanks OS=Drosophila melanogaster OX=7227 GN=blanks PE=1 SV=1	24.15	19	6	6	6	324	35.6	8.27	14.27	6	0	1862.6	742.5	836.3	740.8	623.1	664	502	716.5
O97365	BM-40 OS=Drosophila melanogaster OX=7227 GN=SPARC PE=1 SV=1	11.522	10	3	4	3	304	35.2	4.64	10.93	3	0	268.1	129.8	2308.1	1065.6	3	49.3	1144.5	486.3
A0A0B4KGE5	Bonus, isoform C OS=Drosophila melanogaster OX=7227 GN=bon PE=1 SV=1	5.732	2	3	4	3	1207	130.1	6.55	8.42	3	0	1300.9	558.2	793.5	801.8	524.3	553.4	451.1	491.9
Q7JN06	Boundary element associated factor OS=Drosophila melanogaster OX=7227 GN=BEAF-32 PE=1 SV=1	9.05	7	3	3	3	283	31.6	6.54	5.86	3	0	997.1	270.2	281.5	305.5	330.6	381.7	226.5	311.2
P52172	Box A-binding factor OS=Drosophila melanogaster OX=7227 GN=srp PE=1 SV=2	22.458	3	4	7	4	1264	134.1	7.02	20.75	4	0	2560.3	994.1	1161	1231.6	951.2	939.6	724.4	1032.3
Q9W384	Brahma associated protein 111kD OS=Drosophila melanogaster OX=7227 GN=Bap111 PE=1 SV=1	28.12	8	3	5	3	749	78.6	7.52	20.24	3	0	247.1	123.5	156.9	185.8	108.2	106.2	114.4	110.5
A1Z6M0	Brahma associated protein 170kD OS=Drosophila melanogaster OX=7227 GN=Bap170 PE=1 SV=1	12.137	2	3	3	3	1688	182.9	8.46	9.71	3	0	382.1	186.7	278	341.3	151.8	137.2	141	147.3
Q7K012	Brahma associated protein 55kD OS=Drosophila melanogaster OX=7227 GN=Bap55 PE=1 SV=1	18.756	14	5	6	5	425	47.3	5.49	13.44	5	0	1298.2	511.8	665.3	758.7	532.5	434.3	369.1	455.3
Q9VYG2	Brahma-associated protein of 60 kDa OS=Drosophila melanogaster OX=7227 GN=Bap60 PE=1 SV=1	17.304	10	5	5	5	515	58.1	9.32	12.54	5	0	356.1	169.4	226.1	304.1	172.7	136.7	137.5	251.9
Q9VYD5	Branched-chain-amino-acid aminotransferase OS=Drosophila melanogaster OX=7227 GN=cg1673 PE=1 SV=2	17.192	10	5	6	5	443	49.5	7.09	13.07	5	0	227.6	178.9	463.3	392.9	99.8	142.4	199.7	336.6
Q7JVP4	Bromodomain-containing protein, 140kD, isoform A OS=Drosophila melanogaster OX=7227 GN=Br140 PE=1 SV=1	5.047	2	2	2	2	1430	157	7.14	5.25	2	0	275.2	131.4	223.6	254.2	284.5	139.5	121.8	127.7
Q9VC96	BRWD3 OS=Drosophila melanogaster OX=7227 GN=BRWD3 PE=1 SV=2	41.354	6	9	9	9	2232	248.5	6.61	23.27	9	0	1649.9	876.1	1058.8	1564.1	732.2	534.8	445	848.4
contaminant_INT-STD1	BSA	125.129	37	20	181	20	607	69.2	6.11	424.66	20	0	19034.2	7655.8	8354.6	11322.7	8338	10695.2	8438.8	14889.9
M9PH51	BTB-protein-VII, isoform I OS=Drosophila melanogaster OX=7227 GN=BtbVII PE=4 SV=1	8.302	3	2	2	2	747	78.8	7.21	5.43	2	0	490.9	165.4	227.5	345.6	176.9	182	151.6	245.2
Q9VAJ2	Bub3, isoform A OS=Drosophila melanogaster OX=7227 GN=Bub3 PE=1 SV=1	11.818	7	3	4	3	326	37.4	6.54	12.22	3	0	351.1	139.3	193.4	249.1	124.2	137.3	103.2	185.8
Q9VIE7	Burgundy, isoform B OS=Drosophila melanogaster OX=7227 GN=bur PE=1 SV=3	36.671	12	6	7	6	683	76.7	6.8	23.99	6	0	752.4	337	551.3	513.7	285.1	314.5	244.1	317.8
M9PGQ6	Bx42, isoform B OS=Drosophila melanogaster OX=7227 GN=Bx42 PE=4 SV=1	24.493	9	3	5	3	547	61.1	9.38	19.65	3	0	1145.4	548.6	748	887	524.3	560.8	496.4	717.6
P51406	Bystin OS=Drosophila melanogaster OX=7227 GN=bys PE=1 SV=2	17.158	9	3	3	3	436	49.9	8.46	9.92	3	0	986.4	426.4	435.7	491.9	384.3	402	258.9	275
A0A0B4KGG9	C-terminal binding protein, isoform F OS=Drosophila melanogaster OX=7227 GN=CtBP PE=1 SV=1	16.501	9	3	5	3	383	41.9	6.98	11.34	3	0	1435.2	486.7	541.1	561.9	472.3	456.8	338.7	330
Q9W347	C12.2, isoform A OS=Drosophila melanogaster OX=7227 GN=c12.2 PE=1 SV=3	27.239	6	8	10	8	1386	155.6	7.09	28.23	8	0	534.1	291.9	881.1	809.1	242.5	296.5	393.1	624.2
M9PH94	Cabeza, isoform D OS=Drosophila melanogaster OX=7227 GN=caz PE=4 SV=1	76.055	29	7	16	7	355	34.3	9.39	74.4	7	0	1553.3	732.6	942.8	1004.4	628.5	660.2	539.4	482.9
Q9VR99	Cactin OS=Drosophila melanogaster OX=7227 GN=cactin PE=1 SV=3	4.766	3	2	2	2	720	86.5	7.94	5.57	2	0	83.4	46.6	132.4	121.3	46.3	46.8	62.4	98.5
P05990	CAD protein OS=Drosophila melanogaster OX=7227 GN=r PE=1 SV=3	18.413	3	4	8	4	2224	246.5	6.64	26.92	4	0	358.1	185.8	464.6	511.2	178	204.1	263.3	294.4
Q8IQ70	Calcium uniporter protein, mitochondrial OS=Drosophila melanogaster OX=7227 GN=CG18769 PE=2 SV=2	12.468	9	4	6	4	366	42.5	8.53	15.13	4	0	386.1	258.4	838.2	597.4	163.6	240.9	434.1	344.8
Q9VA73	Calcium-binding mitochondrial carrier protein Aralar1 OS=Drosophila melanogaster OX=7227 GN=aralar1 PE=2 SV=1	27.227	10	7	14	7	695	76.7	8.72	35.95	7	0	977.4	461.6	2341.6	2206	368.5	361.2	867.5	2568.2
Q7KUD4	Calcium-independent phospholipase A2 VIA, isoform B OS=Drosophila melanogaster OX=7227 GN=iPLA2-VIA PE=1 SV=1	21.908	6	4	4	4	887	97.7	6.99	15.01	4	0	304.1	143.2	284.5	246.7	101.5	158.7	156.6	196.1
A0A0B4LGB7	Calcium-transporting ATPase OS=Drosophila melanogaster OX=7227 GN=SERCA PE=1 SV=1	65.861	13	10	20	10	999	109.3	5.45	61.71	10	0	1818.2	915.8	2875.8	2454.4	689.7	888.4	1352.3	1512.4
A0A0B4LF57	Calmodulin, isoform C OS=Drosophila melanogaster OX=7227 GN=Cam PE=1 SV=1	28.424	40	6	9	6	149	16.8	4.22	22.27	6	0	1945.1	850.7	1088.8	1182.5	640	750.1	601.5	845.1
Q9VAL7	Calnexin 99A, isoform A OS=Drosophila melanogaster OX=7227 GN=Cnx99A PE=1 SV=2	9.45	4	2	4	2	605	68	4.84	9.89	2	0	708.8	309.4	934.8	691.7	244.5	321.1	463.4	336.9
P29413	Calreticulin OS=Drosophila melanogaster OX=7227 GN=Calr PE=1 SV=2	39.932	20	6	19	6	406	46.8	4.58	56.11	6	0	523.3	237.4	2532.9	1684.9	97.6	141.1	1148.7	628.4
Q9VM49	Caper, isoform A OS=Drosophila melanogaster OX=7227 GN=Caper PE=1 SV=1	10.778	4	2	3	2	594	66.4	10.01	9.6	2	0	886.3	293	372.8	473.6	310.3	271.6	265.9	505.7
Q9I7D3	Caprin homolog OS=Drosophila melanogaster OX=7227 GN=Capr PE=1 SV=1	19.795	6	5	5	5	961	103.5	6.51	13.34	5	0	309.3	130.9	288.1	251.7	105.7	142.9	163.7	132.5
Q9VHJ5	Carbonic anhydrase OS=Drosophila melanogaster OX=7227 GN=CAHbeta PE=3 SV=1	38.787	22	9	22	9	255	30	6.99	64	9	0	1603.5	573.6	2000.3	2222.3	743.7	620.9	886.6	2595.6
Q9VIB5	Carboxylic ester hydrolase OS=Drosophila melanogaster OX=7227 GN=alpha-Est7 PE=1 SV=1	5.998	7	2	2	2	572	65.4	6.49	7.6	2	0	87.1	40.5	100.1	104.2	53.3	52.7	49.7	63.8
Q0KIA8	Carnitine O-Acetyl-Transferase, isoform B OS=Drosophila melanogaster OX=7227 GN=CRAT PE=1 SV=1	30.972	9	4	8	4	657	74.3	8.38	21.34	4	0	478.9	271.8	1085	869.5	186.3	219.4	426.7	510.9
Q9VZW7	Carnitine palmitoyltransferase 2 OS=Drosophila melanogaster OX=7227 GN=CPT2 PE=1 SV=1	36.056	13	8	10	8	667	75.1	8.35	29.94	8	0	872.5	422.6	1837.4	1389.7	299.2	309.5	748.9	1376.9
A0A0B4LFH2	Caspar, isoform C OS=Drosophila melanogaster OX=7227 GN=casp PE=1 SV=1	8.109	4	2	2	2	690	77.9	4.89	6.26	2	0	66.8	43.8	99.2	75.6	38.8	35.2	42.4	51.4
P17336	Catalase OS=Drosophila melanogaster OX=7227 GN=Cat PE=1 SV=2	19.49	7	3	4	3	506	57.1	8.18	12.56	3	0	186.4	123.5	217.3	222.8	88.8	118.2	115.5	118.5
Q9VRE0	Catalytic subunit 3A of the oligosaccharyltransferase complex, isoform A OS=Drosophila melanogaster OX=7227 GN=Stt3A PE=1 SV=1	6.967	4	3	4	3	713	80.6	7.88	7.57	3	0	575.9	208.9	696.9	739.8	163.6	211.6	298.4	734.9
Q9XZ53	Catalytic subunit 3B of the oligosaccharyltransferase complex OS=Drosophila melanogaster OX=7227 GN=Stt3B PE=1 SV=1	6.101	4	2	3	2	774	87.6	9	5.02	2	0	319.2	143.3	510.6	442.7	91.4	164.8	292.9	201
Q95029	Cathepsin L OS=Drosophila melanogaster OX=7227 GN=Cp1 PE=2 SV=2	27.407	10	5	6	5	371	41.6	7.21	21.34	5	0	640.1	279.4	1676.2	1383.8	174.3	245	684.7	507.6
Q9VKJ6	Cation-transporting ATPase OS=Drosophila melanogaster OX=7227 GN=dCOD1 PE=1 SV=1	25.988	6	4	5	4	1225	136.3	7.74	20.78	4	0	229	112.9	378.2	340.3	112.7	136	201.8	210.9
A0A0B4JD46	CCHC-type zinc finger nucleic acid binding protein, isoform B OS=Drosophila melanogaster OX=7227 GN=CNBP PE=2 SV=1	16.274	22	2	2	2	165	17.6	8.65	11.54	2	0	336.2	131.9	195	272.2	136.5	76.7	121.4	137.2
Q9VKV5	CD2 antigen cytoplasmic tail-binding protein 2 homolog OS=Drosophila melanogaster OX=7227 GN=holn1 PE=1 SV=1	7.932	8	2	2	2	319	36.8	4.91	3.78	2	0	56.4	25.4	30.2	29.4	21.7	20.2	17.2	32.6
M9NFF8	Cdc42, isoform C OS=Drosophila melanogaster OX=7227 GN=Cdc42 PE=4 SV=1	11.336	11	2	3	2	191	21.4	7.14	9.49	2	0	185.4	99.5	353.3	225.2	27.5	66	169.3	106
Q9VZ27	CDK2-associated protein 1, isoform A OS=Drosophila melanogaster OX=7227 GN=CDK2AP1 PE=1 SV=2	23.623	14	4	4	4	281	29.2	9.47	15.83	4	0	1567.4	740.8	852.7	769.5	555.4	521.6	499.2	377.2
Q9W0R0	Cell division cycle 5, isoform A OS=Drosophila melanogaster OX=7227 GN=Cdc5 PE=1 SV=2	42.002	13	6	6	6	814	93	8.19	22.41	6	0	363.6	142.1	198.5	278.8	119.4	124.4	114.5	144.9
Q9VHP9	Centromeric protein-C, isoform A OS=Drosophila melanogaster OX=7227 GN=Cenp-C PE=1 SV=4	7.046	2	2	3	2	1411	157.6	8.41	8.34	2	0	875.7	326.6	404.5	467.3	359.5	543.6	302.9	360.7
Q24478	Centrosome-associated zinc finger protein CP190 OS=Drosophila melanogaster OX=7227 GN=Cp190 PE=1 SV=2	35.954	8	7	10	7	1096	121.6	4.67	36.55	7	0	3591.6	1088.6	1395.2	1344.5	1222	1455.6	1054.1	970.1
Q9VXT3	Cervantes, isoform A OS=Drosophila melanogaster OX=7227 GN=cerv PE=1 SV=2	8.384	13	3	3	3	230	26.1	5.53	8.41	3	0	1296.9	612.2	625.2	739.1	459.6	757.7	444.2	502.5
Q9VM69	CG10206-PA OS=Drosophila melanogaster OX=7227 GN=nop5 PE=1 SV=2	30.688	21	7	10	7	511	57.1	8.59	34.42	7	0	1960.8	745.5	906.6	944.4	763.9	654.2	502.7	609.6
Q7K0D3	CG12909 protein OS=Drosophila melanogaster OX=7227 GN=Dmel\CG12909 PE=1 SV=1	7.739	8	2	2	2	281	32.1	8.95	6.25	2	0	785.5	264.5	319.4	418.6	293.4	229.7	210.1	475.3
Q9VYG8	CG15717-PA OS=Drosophila melanogaster OX=7227 GN=Dmel\CG15717 PE=1 SV=1	8.676	11	3	5	3	252	27.7	6.29	10.3	3	0	669.9	340.6	496.3	488.6	271.3	356.3	325.4	292.3
C0MJA0	CG17950-PA OS=Drosophila melanogaster OX=7227 GN=HmgD PE=1 SV=1	9.321	21	2	6	1	112	12.4	9.2	19.94	2	0	1005.2	245	358.7	379.5	396	325.8	211.8	265
Q9W2T3	CG2124 OS=Drosophila melanogaster OX=7227 GN=Dmel\CG2124 PE=2 SV=1	8.244	4	2	3	2	629	73.5	8.6	5.64	2	0	47.1	36.7	68.2	79.9	34.2	31.7	41.9	46.3
F6J1D0	CG3595 OS=Drosophila melanogaster OX=7227 GN=sqh PE=1 SV=1	9.473	13	2	3	2	174	19.9	4.81	8.32	2	0	684.8	232	525.5	479.7	206.7	273	304.8	475.8
Q7K511	CG3835-RA OS=Drosophila melanogaster OX=7227 GN=D2hgdh PE=1 SV=1	28.391	18	6	16	6	533	58.3	6.93	41.76	6	0	851	490.8	1861.2	1354.6	322.6	394	745.1	860.8
O76742	CG5915 protein OS=Drosophila melanogaster OX=7227 GN=Rab7 PE=1 SV=1	11.927	19	4	5	4	207	23.3	5.47	13.64	4	0	349.4	215.7	761.7	586.7	103.5	210.6	385.8	336.5
Q9VDC2	CG5919 protein OS=Drosophila melanogaster OX=7227 GN=Idi PE=2 SV=1	16.427	13	3	5	3	256	29.8	7.12	17.59	3	0	152.2	101.1	266.1	302.9	67.8	117.3	106.5	228.8
Q7JXC4	CG6459 protein OS=Drosophila melanogaster OX=7227 GN=P32 PE=1 SV=1	63.101	25	5	33	5	263	29	5.08	105.58	5	0	753.1	423.4	1813.8	1186.1	302.5	348.6	793.5	2405.4
Q9VVJ7	CG7484 protein OS=Drosophila melanogaster OX=7227 GN=BcDNA:SD16138 PE=1 SV=2	8.406	18	2	2	2	178	19.9	5.66	6.76	2	0	103	61.7	182.4	175	51.8	61.3	86.9	101.8
Q9VQR2	CG8844 protein OS=Drosophila melanogaster OX=7227 GN=ND-PDSW PE=1 SV=1	50.693	37	8	38	8	159	18.9	7.01	122.27	8	0	2278.2	1422.1	5693.5	4683.2	908.9	1304.3	2769.6	3437.5
Q9VMI5	CG9135 protein OS=Drosophila melanogaster OX=7227 GN=Dmel\CG9135 PE=1 SV=1	3.088	3	2	2	2	487	53.4	7.18	2.17	2	0	175.7	68	85.8	127	59.9	65.1	47.1	109.3
Q9VIH1	CG9273 protein OS=Drosophila melanogaster OX=7227 GN=RPA2 PE=1 SV=2	10.782	11	3	7	3	246	26.4	5.08	20.9	3	0	2074.3	1047	1007.4	897	727.5	387.6	260.1	364
A4V391	Chaperonin containing TCP1 subunit 1, isoform B OS=Drosophila melanogaster OX=7227 GN=CCT1 PE=1 SV=1	34.586	17	7	11	7	557	59.5	6.39	34.95	7	0	1010.7	382	965.4	1052	348.2	415.3	510.8	926
Q9W392	Chaperonin containing TCP1 subunit 2 OS=Drosophila melanogaster OX=7227 GN=CCT2 PE=1 SV=2	46.424	23	9	22	9	535	58	5.85	65.58	9	0	1227.3	616.2	1389.7	1853.8	484.2	593.5	688	1357.8
Q9VXQ5	Chaperonin containing TCP1 subunit 6 OS=Drosophila melanogaster OX=7227 GN=CCT6 PE=1 SV=1	26.568	12	6	10	6	533	58.2	6.62	27.5	6	0	1125.9	493	1037.8	1194.7	390.6	458.5	577.2	733.5
Q7K3J0	Chaperonin containing TCP1 subunit 8 OS=Drosophila melanogaster OX=7227 GN=CCT8 PE=1 SV=1	67.685	28	12	19	12	546	59.4	5.31	59.22	12	0	3439.5	1525.6	3360	3373.8	1251.4	1495.8	1758.9	2234.2
A0A0B4KHN1	Cheerio, isoform N OS=Drosophila melanogaster OX=7227 GN=cher PE=1 SV=1	159.355	17	28	56	28	2404	259.5	6.16	179.03	28	0	5186.8	2036	5316.5	5405.8	1920.3	2259.8	3114.7	3520.6
Q9VY78	Chloride intracellular channel, isoform A OS=Drosophila melanogaster OX=7227 GN=Clic PE=1 SV=1	11.258	15	3	6	3	260	30.2	6.29	16.81	3	0	670.1	257.5	430.4	485.5	259.4	193.3	217.2	578.6
Q9W4K0	CHOp24, isoform A OS=Drosophila melanogaster OX=7227 GN=CHOp24 PE=1 SV=1	13.464	12	2	3	2	208	23.2	5.76	10.31	2	0	89.3	63	149.6	236.9	38.4	58	74.4	244.8
A1Z898	Chromatin assembly factor 1, p105 subunit OS=Drosophila melanogaster OX=7227 GN=Caf1-105 PE=1 SV=1	22.188	7	5	5	5	747	83.3	8.22	14.48	5	0	1073.1	667.7	683.1	890.7	520.8	172.5	159.8	209.9
Q9W3D1	Chromatin assembly factor 1, p180 subunit OS=Drosophila melanogaster OX=7227 GN=Caf1-180 PE=1 SV=1	24.116	6	7	12	7	1183	133.4	7.03	37.77	7	0	2827.4	1893.8	1917.7	2549	1291.5	528.7	453.7	693.4
Q24368	Chromatin-remodeling complex ATPase chain Iswi OS=Drosophila melanogaster OX=7227 GN=Iswi PE=1 SV=1	39.888	11	11	14	11	1027	118.8	8.29	45.3	11	0	4630.5	1842.7	1939.4	2316.6	1711.9	1622.7	1054	1261.2
Q86BS3	Chromator, isoform A OS=Drosophila melanogaster OX=7227 GN=Chro PE=1 SV=1	65.258	10	6	11	6	926	101	7.17	59.03	6	0	1039.1	513.9	585.7	525.4	501.8	694	573.5	197.4
Q7KU24	Chromodomain-helicase-DNA-binding protein 1 OS=Drosophila melanogaster OX=7227 GN=Chd1 PE=1 SV=1	12.353	2	3	3	3	1883	211.7	6.38	8.74	3	0	971.3	392.8	444.8	466.3	369.1	393.9	309.6	242.6
O16102	Chromodomain-helicase-DNA-binding protein 3 OS=Drosophila melanogaster OX=7227 GN=Chd3 PE=2 SV=3	10.426	5	4	4	2	892	103	8.48	12	4	0	74.8	28.5	99.4	113.2	31.9	45.1	41.5	76.3
Q9V3I5	Chromosomal serine/threonine-protein kinase JIL-1 OS=Drosophila melanogaster OX=7227 GN=JIL-1 PE=1 SV=1	29.698	7	6	8	6	1207	137	6.6	27.61	6	0	1714.2	583.9	829.7	862.8	657.2	857	573.8	734.3
Q494K2	Chromosome transmission fidelity 4 OS=Drosophila melanogaster OX=7227 GN=Ctf4 PE=1 SV=1	31.373	8	4	5	4	895	96.6	5.34	18.71	4	0	323.5	168.4	239.7	267.4	136.4	117.5	79.9	138.9
A0A0B4KI32	CIN85 and CD2AP related, isoform E OS=Drosophila melanogaster OX=7227 GN=cindr PE=1 SV=1	24.979	6	3	5	3	848	88.4	9.26	21.8	3	0	466.8	238.5	555.8	562	193.9	249.6	339.1	183.5
Q8IRB5	Claspin OS=Drosophila melanogaster OX=7227 GN=Claspin PE=1 SV=1	8.797	2	3	3	3	1465	165.2	4.79	6.59	3	0	1622.5	945.6	981.9	904.3	608.5	384.8	241.3	276.2
X2JC31	Clathrin heavy chain OS=Drosophila melanogaster OX=7227 GN=Chc PE=3 SV=1	69.177	7	10	21	10	1678	191.1	5.72	71.22	10	0	900.5	415.8	1167.5	1192.9	376.5	472.7	663.3	798.2
Q9V726	Cleavage and polyadenylation specificity factor subunit 1 OS=Drosophila melanogaster OX=7227 GN=Cpsf160 PE=1 SV=1	9.117	2	3	3	3	1455	164.6	6.2	8.78	3	0	667.2	339.3	435.9	462.1	288.1	340.4	269.9	349.6
Q9V9V0	Cleavage stimulation factor 50 kD subunit OS=Drosophila melanogaster OX=7227 GN=CstF50 PE=1 SV=1	6.837	6	3	3	3	424	46.9	5.95	7.25	3	0	432.1	159.1	255.4	255.5	151.7	167.3	132.1	173.1
Q9VE52	Cleavage stimulation factor 64 kD subunit OS=Drosophila melanogaster OX=7227 GN=CstF64 PE=1 SV=2	5.401	4	2	2	2	419	46.2	5.78	5.8	2	0	634.1	275.2	393.3	399.9	282.7	300.5	239.9	248.8
Q9W0B8	Coatomer subunit alpha OS=Drosophila melanogaster OX=7227 GN=alphaCOP PE=1 SV=1	23.918	5	6	8	6	1234	139.2	7.65	17.75	6	0	600.2	300.5	656.1	766.5	251	321.5	352	468.1
P45437	Coatomer subunit beta OS=Drosophila melanogaster OX=7227 GN=betaCOP PE=2 SV=2	38.735	6	4	5	4	964	107.3	6.32	23.11	4	0	401.1	155.1	509.9	531.8	138.3	156.6	247.5	551.3
O62621	Coatomer subunit beta' OS=Drosophila melanogaster OX=7227 GN=beta'COP PE=2 SV=2	44.882	11	7	11	7	914	102.6	5.26	36.92	7	0	1102.7	479	1096	1181.6	421	718.7	694.7	641.6
Q9W555	Coatomer subunit delta OS=Drosophila melanogaster OX=7227 GN=deltaCOP PE=1 SV=1	12.639	8	3	3	3	532	57.9	6.2	10.65	3	0	184.4	87	207.8	225.2	88.5	86.2	102.9	145.7
Q9Y0Y5	Coatomer subunit epsilon OS=Drosophila melanogaster OX=7227 GN=epsilonCOP PE=1 SV=1	9.36	7	2	2	2	306	34.6	4.87	8.23	2	0	272.5	112.6	297.7	255.7	98.7	103.6	167.3	287.6
Q8I0G5	Coatomer subunit gamma OS=Drosophila melanogaster OX=7227 GN=gammaCOP PE=2 SV=1	10.059	4	3	6	3	883	97.6	5.67	11.66	3	0	260.6	136.7	300	341.5	107.2	145.9	168.3	196.2
P45594	Cofilin/actin-depolymerizing factor homolog OS=Drosophila melanogaster OX=7227 GN=tsr PE=1 SV=1	31.593	33	6	18	6	148	17.1	7.17	52.29	6	0	3370.4	1442.7	2148.4	2360.4	1285	1223.3	1181.4	2192.1
Q9VKJ9	Coiled-coil and C2 domain-containing protein 1-like OS=Drosophila melanogaster OX=7227 GN=l(2)gd1 PE=1 SV=1	8.484	4	3	3	3	816	89	5.39	4.84	3	0	223.8	80.1	168.9	181.1	75.3	107.2	92.3	140.2
Q9VA18	Coiled-coil-helix-coiled-coil-helix domain containing 3 OS=Drosophila melanogaster OX=7227 GN=Chchd3 PE=1 SV=1	16.737	13	2	4	2	223	24.2	8.97	15.11	2	0	481.7	251.8	751.8	505.1	140.1	245.4	413.4	380.4
P08120	Collagen alpha-1(IV) chain OS=Drosophila melanogaster OX=7227 GN=Col4a1 PE=1 SV=3	78.844	8	11	35	11	1779	174.2	8.6	115.91	11	0	2076.4	870.2	10087.2	6635.4	600.5	808.8	4020.6	2001.3
Q9VAI1	Complex I intermediate-associated protein 30, mitochondrial OS=Drosophila melanogaster OX=7227 GN=CIA30 PE=2 SV=1	7.655	9	3	3	3	296	34.2	9.01	8.07	3	0	266.4	143.2	668.7	572.8	84.7	111.7	242.3	433.7
Q9VAJ1	Condensin complex subunit 1 OS=Drosophila melanogaster OX=7227 GN=Cap-D2 PE=1 SV=1	20.402	3	5	5	5	1380	157.4	5.86	15.03	5	0	1019.3	531.4	588.4	627.6	464.3	540.5	354.4	384.6
Q9VIP9	Condensin complex subunit 2 OS=Drosophila melanogaster OX=7227 GN=barr PE=1 SV=1	25.896	10	5	6	5	735	82.7	5.58	21.2	5	0	959.4	418.7	467.4	613.7	449.5	441.5	310.4	361.1
Q9VAD6	Conserved oligomeric Golgi complex subunit 7 OS=Drosophila melanogaster OX=7227 GN=Cog7 PE=2 SV=2	9.59	3	2	2	2	742	84	5.85	5.47	2	0	259.8	130.3	289.9	319	112.9	137.3	153.8	185.1
contaminant_KERATIN02	contaminant_KERATIN02	186.834	42	22	89	22	622	62	5.24	359.29	22	0	7363.3	3905.6	3055.8	5782	5048.2	6379.7	3105.7	17376.7
contaminant_KERATIN03	contaminant_KERATIN03	291.841	51	29	105	24	593	59.5	5.21	390.62	29	5	9167.7	3167.6	5231.6	6739.6	5294	5089.1	3084.2	15606.1
contaminant_KERATIN04	contaminant_KERATIN04	28.893	15	7	9	3	458	49.6	4.93	27.4	7	0	303	49.6	90.4	134.6	70.5	147.5	61.1	127.4
contaminant_KERATIN05	contaminant_KERATIN05	116.225	47	20	41	9	471	51.5	5.16	132.26	20	9	2992.5	1403.1	1645.6	2466.6	1540.5	1864.4	1056.9	3390.6
contaminant_KERATIN07	contaminant_KERATIN07	23.778	14	6	12	1	473	50.9	5.53	34.74	6	0	42.4	18.2	38.7	42	19.4	21.7	15.3	60.1
contaminant_KERATIN08	contaminant_KERATIN08	84.674	34	14	24	8	469	50.5	5	78.84	14	0	2864.7	735.8	1032.1	1656.6	806.5	1030.6	537	1488.6
contaminant_KERATIN12	contaminant_KERATIN12	47.885	22	12	22	4	431	47.9	5.02	61.7	12	0	511.8	173.8	331.2	366.7	199.7	162.2	181.7	581.1
contaminant_KERATIN13	contaminant_KERATIN13	199.422	36	18	144	14	643	65.5	6.62	479.46	18	1	15177	6855.2	6559	10424.7	10115	11526.7	5378.1	18827.7
contaminant_KERATIN15	contaminant_KERATIN15	17.549	8	4	10	2	629	64.5	6.48	30.95	4	0	635.6	75.1	129	288.9	187.3	229.9	67.6	116.6
contaminant_KERATIN17	contaminant_KERATIN17	99.379	30	18	41	11	590	62.4	8.06	120.24	18	3	3191.5	1476.8	1661.7	2377.3	1634	2244.5	1277.3	2819.7
contaminant_KERATIN18	contaminant_KERATIN18	115.252	33	17	41	9	562	59.8	7.94	128.1	17	0	2608	901.6	1123.3	1657.4	736.2	1146.7	762.4	1401.1
contaminant_KERATIN20	contaminant_KERATIN20	15.703	6	3	50	1	483	53.7	5.43	118.42	3	0	195	37.1	60	78.5	99.8	36	25.3	364.2
contaminant_KERATIN22	contaminant_KERATIN22	177.149	40	22	106	14	645	65.8	8	373.53	22	8	6695.8	2662.9	4031.7	5742.1	4626.4	4000.5	2354.3	10854.9
Q9V345	COP9 signalosome complex subunit 4 OS=Drosophila melanogaster OX=7227 GN=CSN4 PE=1 SV=1	6.377	5	2	2	2	407	46.4	6.32	6.44	2	0	444	208.1	377.4	405	199.4	198.7	182.9	244.2
C7LAG1	CoRest, isoform G OS=Drosophila melanogaster OX=7227 GN=CoRest PE=1 SV=1	27.954	8	5	9	5	824	87.3	6.47	26.34	5	0	1883.9	812.4	995.4	943.1	695.9	706.5	615.5	619.6
A0A0B4KEU5	Coronin OS=Drosophila melanogaster OX=7227 GN=coro PE=1 SV=1	10.268	5	3	4	3	534	58	6.48	10.94	3	0	831.7	311.7	959	925.6	329	312.8	487.6	756.1
A8JV09	Coronin OS=Drosophila melanogaster OX=7227 GN=pod1 PE=1 SV=1	13.397	3	3	4	3	1255	139	6.76	11.87	3	0	308.4	128.1	309.5	408.1	126.7	154.2	154	265.8
Q9VP13	CR6-interacting factor OS=Drosophila melanogaster OX=7227 GN=CRIF PE=1 SV=1	26.077	17	4	11	4	232	26.8	9.54	46.21	4	0	527	320.3	961.5	746.9	184.5	300.5	474	417.4
Q9W2F4	Cricklet OS=Drosophila melanogaster OX=7227 GN=clt PE=1 SV=1	42.854	13	6	8	6	562	63.7	6.84	28.68	6	0	464.5	304.2	912.5	656.2	195.3	266.7	416.9	350.7
H9XVM7	Crk oncogene, isoform D OS=Drosophila melanogaster OX=7227 GN=Crk PE=1 SV=1	7.088	10	2	2	2	184	21.4	5.72	5.25	2	0	414.2	242.6	388.2	471.8	207	231.5	207	283.8
Q7K0X3	Ctr9, isoform A OS=Drosophila melanogaster OX=7227 GN=Ctr9 PE=1 SV=1	16.398	3	3	3	3	1150	130.4	9.55	10.47	3	0	221.8	93.2	134.8	172.7	79.7	91.2	76.8	93.1
Q9V9R2	Cullin 2, isoform A OS=Drosophila melanogaster OX=7227 GN=Cul2 PE=1 SV=3	16.9	4	3	4	3	753	87.3	6.92	9.11	3	0	482.6	197.9	331.7	318.6	176.5	178.8	203	237.6
Q5BI50	Cullin 4, isoform A OS=Drosophila melanogaster OX=7227 GN=Cul4 PE=1 SV=1	27.212	10	6	6	6	821	94.3	8.66	16.62	6	0	930.4	523.9	606.5	577.6	389.5	361.2	317.9	232.3
M9PB90	Cullin-associated and neddylation-dissociated 1, isoform B OS=Drosophila melanogaster OX=7227 GN=Cand1 PE=1 SV=1	14.442	5	4	4	4	1248	139.3	5.87	8.62	4	0	271	85.4	164.4	248.2	91.6	91.4	65	296.9
Q8IQ05	Cutlet OS=Drosophila melanogaster OX=7227 GN=cutlet PE=1 SV=2	21.424	10	7	7	7	993	111.7	8.51	15.81	7	0	824.6	507.3	558.1	691.7	356	186.4	144.5	162.2
P23572	Cyclin-dependent kinase 1 OS=Drosophila melanogaster OX=7227 GN=Cdk1 PE=1 SV=1	11.803	7	2	2	2	297	34.4	6.87	7.07	2	0	789.3	377.8	382	461.9	301.8	334	206.7	244.1
Q9VMS1	Cyclope, isoform A OS=Drosophila melanogaster OX=7227 GN=cype PE=1 SV=3	10.858	31	2	3	2	77	8.3	9.92	9.45	2	0	161.3	76.1	738	439.1	37.4	64.7	319	572.8
A0A0B4LF45	Cyp12d1-p, isoform B OS=Drosophila melanogaster OX=7227 GN=Cyp12d1-p PE=3 SV=1	69.262	32	14	23	1	521	60.2	9.1	66.69	14	13	1237.1	720.7	2125.8	1725.9	551.7	689.8	908	1777.7
Q9VRD9	Cystathionine beta-synthase OS=Drosophila melanogaster OX=7227 GN=Cbs PE=1 SV=1	11.042	7	2	2	2	522	56.8	7.06	9.91	2	0	40.4	20.6	44.5	44.9	17.3	20.6	17.7	37.5
Q7K3P0	Cysteinyl-tRNA synthetase, mitochondrial, isoform A OS=Drosophila melanogaster OX=7227 GN=CysRS-m PE=2 SV=1	23.634	10	4	8	4	558	63.5	7.99	28.94	4	0	105.3	63.3	206.4	155.5	65.4	68.7	109.3	112.8
Q9VQ29	Cytochrome b-c1 complex subunit Rieske, mitochondrial OS=Drosophila melanogaster OX=7227 GN=RFeSP PE=1 SV=3	13.285	14	4	11	4	230	24.9	8.68	34.11	4	0	1087.4	673.1	2708.9	2037.8	334.6	502.2	1115.7	1034
Q9VD55	Cytochrome c heme lyase OS=Drosophila melanogaster OX=7227 GN=Cchl PE=1 SV=1	3.765	5	2	2	2	281	32	7.21	4	2	0	315.5	109.1	337.1	194.3	109.7	158.2	181.3	113.8
P0DKM0	Cytochrome c oxidase assembly factor 3, mitochondrial OS=Drosophila melanogaster OX=7227 GN=Ccdc56 PE=3 SV=1	8.77	21	2	4	2	87	9.9	9.28	9.05	2	0	502.4	239.9	1265.7	1144	188.1	168.2	486.4	1051.5
Q9W5N0	Cytochrome c oxidase assembly factor 7 homolog OS=Drosophila melanogaster OX=7227 GN=CG13865 PE=2 SV=1	23.249	17	4	7	4	266	29.6	7.77	20.24	4	0	1177.9	538.3	2076.3	1487.4	323.2	463	964.7	1187.2
P00399	Cytochrome c oxidase subunit 1 OS=Drosophila melanogaster OX=7227 GN=mt:CoI PE=2 SV=2	6.151	8	2	4	2	511	56.3	6.61	7.5	2	0	67	42.3	218.3	231.6	15.7	22.2	86.1	358.8
P00408	Cytochrome c oxidase subunit 2 OS=Drosophila melanogaster OX=7227 GN=mt:CoII PE=3 SV=1	7.085	11	3	5	3	228	26.2	5.1	9.64	3	0	195.1	143.9	905.4	702.9	37.2	109.2	329.1	775.9
Q9VIQ8	Cytochrome c oxidase subunit 4, isoform A OS=Drosophila melanogaster OX=7227 GN=COX4 PE=1 SV=1	54.363	32	6	41	6	182	20.5	8.25	141.31	6	0	1153.8	724.1	3280	2458.6	412.4	568.3	1431	1408.5
Q94514	Cytochrome c oxidase subunit 5A, mitochondrial OS=Drosophila melanogaster OX=7227 GN=COX5A PE=2 SV=2	9.46	13	3	14	3	149	16.6	5.68	35.3	3	0	1627.1	1049.9	4382.1	3358.2	612.4	781.2	1893.5	2598.8
Q9VMB9	Cytochrome c oxidase subunit 5B, isoform A OS=Drosophila melanogaster OX=7227 GN=COX5B PE=1 SV=1	13.35	20	2	7	2	120	13.6	8.69	23.32	2	0	1294	852.1	3403.9	2498.4	719.4	884.1	1400.5	1517.5
Q9VWD1	Cytochrome c oxidase subunit OS=Drosophila melanogaster OX=7227 GN=COX6B PE=1 SV=2	12.361	40	5	10	5	96	11.4	8.7	22.74	5	0	698.3	386.8	1350.1	1189.4	256.7	299.9	636.7	916.8
P84029	Cytochrome c-2 OS=Drosophila melanogaster OX=7227 GN=Cyt-c-p PE=1 SV=2	12.921	25	2	5	2	108	11.7	9.57	15.93	2	0	403.6	245.3	1059.1	802.3	108.5	240	535.9	640.3
Q9VRL0	Cytochrome c1, isoform A OS=Drosophila melanogaster OX=7227 GN=Cyt-c1 PE=1 SV=1	36.088	18	4	18	4	307	33.7	8.53	66.21	4	0	1212.2	752.8	3449.2	2292.2	447.9	588.4	1485.9	1321
Q9VF87	Cytoplasmic FMR1-interacting protein OS=Drosophila melanogaster OX=7227 GN=Sra-1 PE=1 SV=1	12.416	3	4	4	4	1291	149.2	7.12	10.22	4	0	524.2	255.7	692.7	728.3	196.1	260.1	381.1	312
E1JHJ9	Cytoplasmic linker protein 190, isoform M OS=Drosophila melanogaster OX=7227 GN=CLIP-190 PE=1 SV=2	6.843	2	3	3	3	1668	186.6	4.96	4.5	3	0	694.7	290.9	473.4	583.7	274.7	459.5	339.1	322.3
Q9VIV3	Cytoplasmic tRNA 2-thiolation protein 2 OS=Drosophila melanogaster OX=7227 GN=CG10189 PE=2 SV=1	9.527	8	2	2	2	405	44.7	6.33	8.23	2	0	144.9	65.5	170.6	146	53.5	80.4	71.4	81.1
A4V2K7	D1 chromosomal protein, isoform C OS=Drosophila melanogaster OX=7227 GN=D1 PE=1 SV=1	56.549	34	6	16	6	355	37	6.64	49.96	6	0	3084.5	958.8	850	909.8	1239	1460.6	691	706.7
Q9VPT3	DEAD box protein 21E2 OS=Drosophila melanogaster OX=7227 GN=Dbp21E2 PE=1 SV=1	17.263	9	5	6	5	536	59.6	9.38	18.41	5	0	606.3	347.6	1290.7	1109.4	224.8	316.4	524.3	874.5
Q7K3M5	DEAH-box helicase 15, isoform A OS=Drosophila melanogaster OX=7227 GN=Dhx15 PE=1 SV=1	8.013	3	2	3	2	729	82.6	7.06	8.52	2	0	1262.1	621	730.6	593.9	510.6	538.6	455.3	309
Q9Y140	Dehydrogenase/reductase SDR family protein 7-like OS=Drosophila melanogaster OX=7227 GN=CG7601 PE=2 SV=1	2.567	4	2	2	2	326	35.7	9.26	3.7	2	0	171.3	94.1	232.4	307	68.8	75.7	112.8	384.8
Q8T0D3	Dek, isoform B OS=Drosophila melanogaster OX=7227 GN=Dek PE=1 SV=1	26.45	7	3	5	3	669	72.5	4.88	21.49	3	0	1066.7	428.3	549.6	781.4	360.3	303.1	289.1	1146.1
Q9VNX4	Delta-1-Pyrroline-5-carboxylate dehydrogenase 1, isoform A OS=Drosophila melanogaster OX=7227 GN=P5CDh1 PE=1 SV=1	23.765	15	7	9	7	574	63.6	8.22	23.91	7	0	853.7	387.3	1345.8	1252	363.5	350.1	577.6	1897.2
Q9XZT6	Deoxynucleoside kinase OS=Drosophila melanogaster OX=7227 GN=dnk PE=1 SV=1	10.022	11	2	2	2	250	29.1	8.06	7.45	2	0	228.6	133.1	243.8	193.9	87.9	98.5	89.5	107.3
Q8IPB1	Deoxyuridine triphosphatase, isoform B OS=Drosophila melanogaster OX=7227 GN=dUTPase PE=1 SV=1	22.483	30	4	6	4	174	18.5	5.43	19.69	4	0	1247.7	627.9	589.8	637.5	535.8	504.7	309.1	282
Q9VEU2	Derlin OS=Drosophila melanogaster OX=7227 GN=Der-2 PE=1 SV=1	15.389	19	2	2	2	261	29.8	6.77	8.18	2	0	89.6	28.4	77.1	93	40.6	39.6	34.2	136.6
Q94515	Des-1 protein OS=Drosophila melanogaster OX=7227 GN=ifc PE=1 SV=1	11.975	11	2	2	2	321	37.2	9.11	8.04	2	0	24.8	16.7	31.2	41.2	14.8	24.4	25.4	31.9
Q7K4Y0	Desaturase 1, isoform A OS=Drosophila melanogaster OX=7227 GN=Desat1 PE=1 SV=1	5.63	4	2	2	2	383	43.4	8.82	5.33	2	0	425.8	155.5	403.7	386.5	127.2	119.5	233.6	293.6
A1ZAW0	Dicer-2, isoform A OS=Drosophila melanogaster OX=7227 GN=Dcr-2 PE=1 SV=1	7.899	2	2	2	2	1722	197.6	6.86	6.28	2	0	241	116	368.9	353.9	114.1	139.3	156.3	264.6
Q9VXY3	Dihydrolipoamide acetyltransferase component of pyruvate dehydrogenase complex OS=Drosophila melanogaster OX=7227 GN=Dmel\CG5599 PE=1 SV=1	11.834	9	3	3	3	462	50	6.61	9.77	3	0	61.8	29	82.7	97.1	33.4	37.4	39.3	96.7
Q9VVL7	Dihydrolipoyl dehydrogenase OS=Drosophila melanogaster OX=7227 GN=E3 PE=1 SV=1	84.487	19	8	26	8	504	53.1	6.87	90.67	8	0	2294.8	1073.9	4185.5	2751.3	817.5	1005.8	1994.6	2363.1
P32748	Dihydroorotate dehydrogenase (quinone), mitochondrial OS=Drosophila melanogaster OX=7227 GN=Dhod PE=2 SV=2	20.044	13	4	5	4	405	44.3	9.25	18.68	4	0	480.2	243.3	998.4	737.7	149.3	220.7	476.8	711.4
Q9VSU6	Dihydropteridine reductase OS=Drosophila melanogaster OX=7227 GN=Dhpr PE=1 SV=1	27.738	25	4	10	4	235	24.5	6.34	28.74	4	0	937.6	555.3	1304.4	1104	332	408.1	496.8	465.7
Q9W374	Dihydropyrimidine dehydrogenase [NADP(+)] OS=Drosophila melanogaster OX=7227 GN=su(r) PE=1 SV=2	26.34	5	5	7	5	1031	111.2	6.8	21.05	5	0	230.7	131.7	246.9	316	82.1	135.7	125.3	122.3
Q9VH38	Dimethyladenosine transferase 2, mitochondrial OS=Drosophila melanogaster OX=7227 GN=mtTFB2 PE=2 SV=2	17.237	8	3	4	3	452	52.1	7.46	13.68	3	0	130.5	70.4	287	154.5	43.3	64.4	128	88
Q9VFQ9	Dipeptidase B, isoform A OS=Drosophila melanogaster OX=7227 GN=Dip-B PE=1 SV=2	84.579	24	10	32	10	508	55.5	6.76	107.75	10	0	1553.9	747.5	2547	2355.7	709.8	844.9	1132.3	1648.3
Q9VHR8	Dipeptidyl peptidase 3 OS=Drosophila melanogaster OX=7227 GN=DppIII PE=2 SV=2	52.656	17	11	14	11	786	89.1	6.43	41.96	11	0	2886.2	1324.9	2807	2431.5	994.7	985.6	1160.6	2294.6
Q9W0T7	Dis3 like 3'-5' exoribonuclease 2, isoform A OS=Drosophila melanogaster OX=7227 GN=Dis3l2 PE=1 SV=2	8.157	3	2	2	2	1032	116.8	8.18	6.03	2	0	36.7	16.1	35.8	41.9	17.7	26.8	22.3	21.3
Q9VC93	Dis3, isoform A OS=Drosophila melanogaster OX=7227 GN=Dis3 PE=1 SV=1	22.518	8	6	7	6	982	112.1	6.68	18.49	6	0	766.4	350.7	526.8	594.6	304.9	292.6	260.4	326.8
M9NGZ2	Discs large 1, isoform Q OS=Drosophila melanogaster OX=7227 GN=dlg1 PE=1 SV=1	12.313	6	3	3	3	975	104	7.14	10.53	3	0	156.2	73.1	148.1	173.6	80.7	81.4	69.3	92.2
Q9XYZ5	DNA damage-binding protein 1 OS=Drosophila melanogaster OX=7227 GN=pic PE=1 SV=1	91.875	18	12	29	12	1140	126	5.36	98.06	12	0	3241.4	1483.7	1918.4	2365.3	1341.4	1160.8	933.9	1484.5
A0A0B4LEV2	DNA helicase OS=Drosophila melanogaster OX=7227 GN=dpa PE=1 SV=1	55.693	17	12	20	12	866	96.6	7.52	61.4	12	0	4329.2	1635.5	2094.2	2834.9	1661.9	1330.5	943.4	2443.7
X2JAI4	DNA helicase OS=Drosophila melanogaster OX=7227 GN=Mcm3 PE=1 SV=1	74.868	20	14	23	14	818	90.7	6.33	78.25	14	0	3294.2	1373.3	1850.6	2299.7	1258.6	1050.5	807.8	1599.1
Q9W1H4	DNA ligase 1 OS=Drosophila melanogaster OX=7227 GN=DNAlig1 PE=1 SV=2	21.737	9	5	7	5	747	84.7	6.62	18.03	5	0	1148.3	591.7	822.4	1115.3	540.7	483.5	365.3	518.1
M9NEY8	DNA N6-methyl adenine demethylase OS=Drosophila melanogaster OX=7227 GN=Tet PE=1 SV=1	17.534	1	3	3	3	2860	306.5	7.74	11.54	3	0	775.9	353.7	509.5	605.1	319.4	310.8	313.4	336.3
P26019	DNA polymerase alpha catalytic subunit OS=Drosophila melanogaster OX=7227 GN=DNApol-alpha180 PE=1 SV=2	26.406	6	6	7	6	1488	169.8	8.02	20.15	6	0	837.3	384.8	520.3	566.6	326.5	217.3	196.3	391.2
P54358	DNA polymerase delta catalytic subunit OS=Drosophila melanogaster OX=7227 GN=DNApol-delta PE=2 SV=2	38.435	8	8	11	8	1092	124.8	6.92	30.19	8	0	1433.2	804.9	850	726.2	590.5	291.3	184	259
Q9W088	DNA polymerase delta small subunit OS=Drosophila melanogaster OX=7227 GN=CG12018 PE=2 SV=1	26.447	15	5	10	5	431	48	6.52	43.02	5	0	1214.8	612.3	694.6	780.1	485.2	267.1	170.4	294.6
Q9VCN1	DNA polymerase epsilon catalytic subunit OS=Drosophila melanogaster OX=7227 GN=DNApol-epsilon255 PE=1 SV=3	20.44	3	6	7	6	2236	256.5	6.47	19.06	6	0	1293.1	700.6	778.8	1199.3	570.9	334.4	270.6	606.1
Q9VRQ7	DNA polymerase epsilon subunit OS=Drosophila melanogaster OX=7227 GN=DNApol-epsilon58 PE=3 SV=1	5.456	4	2	2	2	525	58.7	6.48	5.11	2	0	228	118.1	159.8	165.3	87.8	74.9	55.8	69.2
Q9VJV8	DNA polymerase gamma 35kD OS=Drosophila melanogaster OX=7227 GN=DNApol-gamma35 PE=2 SV=2	19.894	16	4	4	4	361	41	7.39	13.55	4	0	193.9	103.1	298.3	266.6	96.5	103.5	159.9	205.7
Q27607	DNA polymerase subunit gamma-1, mitochondrial OS=Drosophila melanogaster OX=7227 GN=tam PE=1 SV=2	15.498	3	4	4	4	1145	129.7	7.46	11.58	4	0	315.9	170.9	606.5	517.9	130.9	141.9	273.1	470.5
Q9VPH2	DNA primase large subunit OS=Drosophila melanogaster OX=7227 GN=DNApol-alpha60 PE=1 SV=2	27.053	13	6	8	6	533	61.4	6.96	25.12	6	0	1548.7	777.4	905.1	981.3	683.1	404.4	275.5	424
Q24317	DNA primase small subunit OS=Drosophila melanogaster OX=7227 GN=DNApol-alpha50 PE=2 SV=2	4.399	3	2	2	2	438	50.2	7.5	4.68	2	0	410.9	207.5	305.2	389.5	147.5	83.1	75.6	304.5
Q24595	DNA repair protein complementing XP-C cells homolog OS=Drosophila melanogaster OX=7227 GN=Xpc PE=1 SV=2	8.087	1	2	2	2	1293	144.1	9.29	5.43	2	0	401.6	190.5	427.4	530.2	180.3	198.2	212.3	224.1
P49735	DNA replication licensing factor Mcm2 OS=Drosophila melanogaster OX=7227 GN=Mcm2 PE=1 SV=1	34.315	11	9	14	9	887	100.4	5.11	29.53	9	0	1201.1	580.5	973.5	1081.4	516.9	484.1	421	728.9
Q9VGW6	DNA replication licensing factor Mcm5 OS=Drosophila melanogaster OX=7227 GN=Mcm5 PE=1 SV=1	71.753	24	13	27	13	733	82.2	7.84	93.79	13	0	3123.1	1425.5	1906.3	2325.9	1288.2	1102.6	869.5	1463.5
Q9V461	DNA replication licensing factor Mcm6 OS=Drosophila melanogaster OX=7227 GN=Mcm6 PE=1 SV=1	52.743	15	10	15	10	817	92.3	5.38	53.72	10	0	2463.1	1041	1376.3	1840	902.4	686.6	583.4	1121.4
Q9XYU0	DNA replication licensing factor Mcm7 OS=Drosophila melanogaster OX=7227 GN=Mcm7 PE=1 SV=1	41.596	14	8	13	8	720	81.2	6.99	38	8	0	1672.5	708	1006.6	1351	629.9	528.6	441.2	1323
Q94883	DNA replication-related element factor, isoform A OS=Drosophila melanogaster OX=7227 GN=Dref PE=1 SV=2	25.941	7	5	7	5	709	80.7	5.86	21.85	5	0	3796.2	1082	1339.8	1620.4	1307.3	1335.2	947.1	2092.8
P15348	DNA topoisomerase 2 OS=Drosophila melanogaster OX=7227 GN=Top2 PE=1 SV=1	247.598	32	43	77	43	1447	164.3	8.22	246.54	43	0	20245	8159	7085.9	8581.4	7691.6	5744.9	3222.3	5405.9
Q9NG98	DNA topoisomerase 3-alpha OS=Drosophila melanogaster OX=7227 GN=Top3alpha PE=2 SV=2	15.104	5	6	8	6	1250	136.1	8.31	18.66	6	0	1067.2	432.1	1550.7	1184	287.4	326.4	636.6	982.7
O96651	DNA topoisomerase 3-beta OS=Drosophila melanogaster OX=7227 GN=Top3beta PE=2 SV=2	8.816	2	2	2	2	875	96.9	8.19	6.37	2	0	482.6	205.6	544.7	578.1	170.9	229.1	299.7	312.6
P13469	DNA-binding protein modulo OS=Drosophila melanogaster OX=7227 GN=mod PE=1 SV=2	41.328	17	7	15	7	542	60.3	5.43	48.08	7	0	2538.7	871.1	1077.4	1384.8	1145.2	1019	641.1	1943.5
P91875	DNA-directed RNA polymerase I subunit RPA1 OS=Drosophila melanogaster OX=7227 GN=RpI1 PE=1 SV=2	9.213	2	2	3	1	1642	185.3	7.64	8.18	2	0	65.7	30.3	52.7	41.3	17.7	33.4	22.2	57.3
P20028	DNA-directed RNA polymerase I subunit RPA2 OS=Drosophila melanogaster OX=7227 GN=RpI135 PE=1 SV=2	21.151	6	5	6	4	1129	128.4	8.41	20.38	5	0	359.4	142	205.3	225.4	136.9	132.6	115	212.9
P04052	DNA-directed RNA polymerase II subunit RPB1 OS=Drosophila melanogaster OX=7227 GN=RpII215 PE=3 SV=4	44.514	7	14	16	13	1887	209	7.81	40.98	14	1	2764.5	957.7	1238	1539.8	981.3	1121.7	849.4	1268.1
P08266	DNA-directed RNA polymerase II subunit RPB2 OS=Drosophila melanogaster OX=7227 GN=RpII140 PE=2 SV=2	14.57	4	5	5	4	1176	134	7.05	12.84	5	1	2226.1	853.6	860.6	957.2	798.6	980.8	766.1	593.5
Q9VEA5	DNA-directed RNA polymerase II subunit Rpb4 OS=Drosophila melanogaster OX=7227 GN=Rpb4 PE=2 SV=5	6.038	12	2	2	2	139	16.2	4.82	5.3	2	0	409.7	128.4	171.7	265.6	150	136.6	115.4	263.1
A8JUY3	DNA-directed RNA polymerase subunit OS=Drosophila melanogaster OX=7227 GN=RpIIIC160 PE=1 SV=2	4.332	1	2	2	2	1383	154.5	8.57	2.55	2	0	642.7	176.1	325.6	341.5	206	247.2	194.6	492.4
Q9VPQ2	DnaJ homolog shv OS=Drosophila melanogaster OX=7227 GN=shv PE=1 SV=1	29.594	17	4	12	4	354	40.2	5.67	41.23	4	0	343.2	204.2	1020.3	1121.5	185	206.6	479.4	495
Q9VFV9	DnaJ-like-2, isoform A OS=Drosophila melanogaster OX=7227 GN=Droj2 PE=1 SV=1	67.101	30	8	13	8	403	45.2	6.48	56.1	8	0	2754.7	1232.7	2037.7	1791.8	1004.6	1152.6	1194.7	980.3
Q7KN75	Dodeca-satellite-binding protein 1, isoform A OS=Drosophila melanogaster OX=7227 GN=Dp1 PE=1 SV=1	64.064	11	11	19	11	1301	144.2	6.2	59.43	11	0	1535.7	676.4	1493.1	1593.9	572.9	795.5	845.4	892.8
Q24319	Dolichyl-diphosphooligosaccharide--protein glycosyltransferase 48 kDa subunit OS=Drosophila melanogaster OX=7227 GN=Ost48 PE=2 SV=2	20.59	13	5	9	5	449	50	5.59	27.12	5	0	586.4	272.1	782.5	841.3	213.7	278.5	361.9	976.3
Q76NQ0	Dolichyl-diphosphooligosaccharide--protein glycosyltransferase subunit 1 OS=Drosophila melanogaster OX=7227 GN=OST PE=1 SV=1	15.65	10	4	4	4	458	51.7	8.05	11.99	4	0	232.8	94	365.5	487.3	96.6	92.6	173.8	1028.1
Q9VLQ1	Dolichyl-phosphate beta-glucosyltransferase OS=Drosophila melanogaster OX=7227 GN=wol PE=1 SV=1	5.084	5	2	2	2	326	37.1	8.06	4.36	2	0	85.5	38.2	130.7	157.1	41.8	36.2	62.5	108.6
Q8MLW2	Domino, isoform D OS=Drosophila melanogaster OX=7227 GN=dom PE=1 SV=1	20.401	2	4	4	4	3183	348.2	8.87	10.66	4	0	353.2	170.2	374.9	319.7	165.2	181.1	204.7	166.9
B7Z0Z0	Dorsal switch protein 1, isoform F OS=Drosophila melanogaster OX=7227 GN=Dsp1 PE=1 SV=1	27.822	10	2	5	2	397	45.3	8.41	19.02	2	0	286.4	69.9	101.5	86.8	107.4	50.5	57.5	37.5
P24785	Dosage compensation regulator OS=Drosophila melanogaster OX=7227 GN=mle PE=1 SV=2	28.386	6	6	7	6	1293	143.6	7.23	23.93	6	0	1181.3	359.2	421.7	417.3	439.1	381.2	304.3	317
O18335	Drab11 OS=Drosophila melanogaster OX=7227 GN=Rab11 PE=1 SV=1	17.242	24	6	7	6	214	24.2	5.73	19.61	6	0	1085.7	548.1	1800.8	1596.7	309.8	512.6	917.5	1108.4
Q9V3I2	Drab5 OS=Drosophila melanogaster OX=7227 GN=Rab5 PE=1 SV=1	8.455	14	2	2	2	219	23.9	8.41	6.12	2	0	150.3	110.7	222.5	222	125.7	101.9	92.1	143.1
Q7KHK9	DREAM OS=Drosophila melanogaster OX=7227 GN=Strica PE=1 SV=1	5.475	3	2	2	2	527	57.4	9.8	4.9	2	0	153.7	81.1	195.6	123.3	65.1	105.6	99.6	59.5
Q8STG9	DSec61alpha OS=Drosophila melanogaster OX=7227 GN=Sec61alpha PE=1 SV=1	13.299	6	3	5	3	476	52.2	8.24	16.69	3	0	288.1	109.2	296.4	353.8	118.3	105.3	152.2	289.2
Q9V3V0	DXl6 protein OS=Drosophila melanogaster OX=7227 GN=x16 PE=1 SV=1	16.427	17	3	7	3	258	27.9	11.56	22.58	3	0	597.4	221.8	311.4	336.5	268.9	272.5	217.6	227.2
Q7KNA0	Dymeclin OS=Drosophila melanogaster OX=7227 GN=CG8230 PE=1 SV=1	7.36	3	2	2	2	699	79.1	6.01	3.04	2	0	44.1	27.1	64	71.2	24.7	31.9	31.2	34.1
Q7K130	Dynactin 4, p62 subunit OS=Drosophila melanogaster OX=7227 GN=DCTN4-p62 PE=1 SV=1	12.304	7	3	3	3	514	57.9	8.22	10.23	3	0	294.8	171.2	386.9	434.6	116	155.2	237.1	178.1
P13496	Dynactin subunit 1 OS=Drosophila melanogaster OX=7227 GN=DCTN1-p150 PE=1 SV=2	11.962	2	3	3	3	1265	141.1	5.62	8.23	3	0	218.2	120.7	275.4	297.7	93.2	119.5	152.7	144
M9PBF6	Dynamin associated protein 160, isoform G OS=Drosophila melanogaster OX=7227 GN=Dap160 PE=1 SV=1	8.566	2	2	2	2	1088	119.8	5.16	6.23	2	0	221.9	109.8	283.9	309.4	106.4	125.9	155.6	133.8
Q9VQE0	Dynamin related protein 1, isoform A OS=Drosophila melanogaster OX=7227 GN=Drp1 PE=1 SV=1	23.301	6	5	6	5	735	82.5	6.98	19.1	5	0	452.8	231.6	550.8	453.9	151.4	260	296.5	283.4
M9PEC8	Dynein heavy chain 64C, isoform G OS=Drosophila melanogaster OX=7227 GN=Dhc64C PE=1 SV=1	47.376	3	11	11	11	4648	530.8	6.33	35.46	11	0	722.8	350.3	962.3	945.4	314.1	391	445.7	479.5
Q9VZ20	Dynein light intermediate chain, isoform A OS=Drosophila melanogaster OX=7227 GN=Dlic PE=1 SV=2	14.335	7	3	3	3	493	54.4	6.02	9.95	3	0	338	157.2	344.1	351.7	136.8	159.3	207.5	218.8
A0A0B4K7J2	E3 SUMO-protein ligase RanBP2 OS=Drosophila melanogaster OX=7227 GN=Nup358 PE=1 SV=1	7.596	1	2	2	2	2718	298.7	6.11	6.59	2	0	754.2	236	554.8	493.5	201.7	288.8	343	257.3
Q95RX5	E3 ubiquitin-protein ligase Kcmf1 OS=Drosophila melanogaster OX=7227 GN=Kcmf1 PE=1 SV=1	21.95	5	3	5	3	599	62.4	5.72	20.63	3	0	49.1	23	60.4	62.2	21.2	39.8	50.1	40.1
P50534	E3 ubiquitin-protein ligase msl-2 OS=Drosophila melanogaster OX=7227 GN=msl-2 PE=1 SV=2	9.631	5	2	3	2	773	84.8	4.94	7.93	2	0	57.4	28.1	62.1	59.8	25.4	32.7	47.3	65.5
B7YZY9	E3 ubiquitin-protein ligase OS=Drosophila melanogaster OX=7227 GN=Su(dx) PE=1 SV=1	3.156	2	2	2	2	949	107.9	7.21	4.57	2	0	294.6	148.5	250.5	335.7	119.1	150.1	132.8	152
Q9XZ57	Eb1, isoform E OS=Drosophila melanogaster OX=7227 GN=Eb1 PE=1 SV=1	17.366	19	4	5	4	290	32.5	5.34	14.38	4	0	646	264.9	489	457.1	206.3	273.3	321.2	303.1
Q9VJ26	EF-hand domain-containing protein D2 homolog OS=Drosophila melanogaster OX=7227 GN=Swip-1 PE=2 SV=1	9.144	11	2	2	2	217	25.1	5.14	6.31	2	0
O76876	EG:132E8.1 protein OS=Drosophila melanogaster OX=7227 GN=ssx PE=1 SV=1	5.885	5	2	2	2	485	53.4	7.01	6.21	2	0	402.6	188.8	237.8	263.4	166.1	163.2	124.9	160.4
O46048	EG:133E12.4 protein OS=Drosophila melanogaster OX=7227 GN=east PE=1 SV=1	15.97	2	3	3	3	2342	250	6.23	9.57	3	0	703.5	326.2	406.3	412.2	282.3	293.6	243.7	241.4
O97418	EG:152A3.7 protein OS=Drosophila melanogaster OX=7227 GN=ND-B14.5A PE=1 SV=1	12.106	30	3	7	3	103	11.5	7.34	21.1	3	0	461.1	276.7	1338.5	845.9	146.4	211.1	673.7	622.1
O46067	EG:25E8.1 protein OS=Drosophila melanogaster OX=7227 GN=EG:25E8.1 PE=1 SV=1	53.432	12	10	23	10	923	103.4	5.12	76.47	10	0	1419.3	611.1	4926.2	4031.9	447.9	473.1	2048.9	2620.5
O77434	EG:34F3.8 protein OS=Drosophila melanogaster OX=7227 GN=Sec22 PE=1 SV=2	11.195	14	2	2	2	211	24.6	9.29	6.64	2	0	105.8	40.9	96.5	102.2	34.1	61.5	45.7	82.1
Q9W4Z2	EG:BACH48C10.6 protein OS=Drosophila melanogaster OX=7227 GN=mRpL14 PE=2 SV=1	11.303	22	3	6	3	161	17.7	10.35	18.7	3	0	1106.2	976.8	1845.3	1249.1	404.5	505.8	815.5	998.5
Q9W592	EG:BACN32G11.3 protein OS=Drosophila melanogaster OX=7227 GN=Lrpprc2 PE=1 SV=1	47.223	12	8	20	8	1072	120.1	8.22	65.72	8	0	605.9	390.9	1216.9	1268.5	268.5	340.9	547.2	767.7
Q9XZ29	EG:BACR25B3.9 protein OS=Drosophila melanogaster OX=7227 GN=Klp3A PE=1 SV=1	18.533	4	4	4	4	1212	135.7	7.01	10.01	4	0	606.9	199.2	224	313.2	239.5	219.3	159.3	162.6
Q7JXZ2	Eip55E, isoform A OS=Drosophila melanogaster OX=7227 GN=Eip55E PE=1 SV=1	11.953	6	2	3	2	393	43	7.62	8.72	2	0	131.9	76.3	109.9	124.9	63.4	64.3	57.7	84.2
Q7JWF1	Electron transfer flavoprotein-ubiquinone oxidoreductase, isoform A OS=Drosophila melanogaster OX=7227 GN=Etf-QO PE=1 SV=1	42.57	16	8	19	8	604	65.9	6.64	58.01	8	0	1189.1	609.8	2321	1998.3	439.9	1305	1022.9	1859.4
P08736	Elongation factor 1-alpha 1 OS=Drosophila melanogaster OX=7227 GN=eEF1alpha1 PE=1 SV=2	17.045	10	5	9	5	463	50.3	9.07	23.96	5	0	2137.8	754.7	2399	2324.4	615.3	810.1	1429.5	3440.2
Q9NJH0	Elongation factor 1-gamma OS=Drosophila melanogaster OX=7227 GN=eEF1gamma PE=2 SV=2	38.539	22	6	11	6	431	48.9	7.05	34.35	6	0	1197.6	510.2	1252.6	999.3	434.2	517.9	743.3	787.6
P13060	Elongation factor 2 OS=Drosophila melanogaster OX=7227 GN=EF2 PE=1 SV=4	109.558	29	18	61	18	844	94.4	6.6	186.8	18	0	6848.7	2702.5	6305.3	6095.7	2445.9	3102.8	3725.6	4904.9
Q9VM33	Elongation factor G, mitochondrial OS=Drosophila melanogaster OX=7227 GN=ico PE=2 SV=2	53.577	19	14	27	14	745	83.5	6.73	68.85	14	0	2304.2	1166.5	4551.3	4606.3	849.5	1001.6	1926.2	4725.2
Q9VJC7	Elongation factor Ts, mitochondrial OS=Drosophila melanogaster OX=7227 GN=mEFTs PE=2 SV=1	9.73	10	4	11	4	318	35.4	6.87	26.31	4	0	1038.8	520.3	2224.5	1982.1	331.8	432.9	829.6	1403.2
A1Z9E3	Elongation factor Tu OS=Drosophila melanogaster OX=7227 GN=mEFTu1 PE=1 SV=1	151.34	37	12	142	12	489	54	8.03	526.12	12	0	4201.1	2103.4	7301	6811.8	1771.5	2175.5	3404.8	6320.4
A0A0B4LFX0	Enabled, isoform G OS=Drosophila melanogaster OX=7227 GN=ena PE=4 SV=1	10.453	6	2	2	2	664	69.6	9.33	8.05	2	0	85	47	103.6	116.1	33.9	52.1	55	47.2
Q9V3V9	Endonuclease G inhibitor, isoform A OS=Drosophila melanogaster OX=7227 GN=EndoGI PE=1 SV=1	32.797	22	6	8	6	359	40.6	4.6	27.11	6	0	1731.8	558.6	696.6	791.4	649.3	460.6	388	1857.2
Q9VIH0	Endonuclease III homolog OS=Drosophila melanogaster OX=7227 GN=NTH1 PE=3 SV=2	10.776	9	2	2	2	388	43.5	9.51	8.34	2	0	89.6	49.5	125.3	136.4	41.9	59.2	49.8	77.9
P29844	Endoplasmic reticulum chaperone BiP OS=Drosophila melanogaster OX=7227 GN=Hsc70-3 PE=1 SV=2	120.904	28	16	144	15	656	72.2	5.36	463.59	16	0	3723.1	1824.6	16028.3	16242.3	1313.4	1689.4	6820.9	7429.6
M9PE12	Enhancer of bithorax, isoform I OS=Drosophila melanogaster OX=7227 GN=E(bx) PE=1 SV=1	39.794	4	9	11	9	2668	300.4	8.54	32.8	9	0	2334	892.2	973.8	1396.5	864.3	982.8	696.9	935.9
Q9VKK1	Enhancer of mRNA-decapping protein 4 homolog OS=Drosophila melanogaster OX=7227 GN=Ge-1 PE=1 SV=2	6.748	2	3	3	3	1354	149.2	5.9	7.4	3	0	322.1	188.8	433.1	493.3	132.8	214.1	259.9	257.5
M9PHZ0	Enhancer of yellow 3, isoform D OS=Drosophila melanogaster OX=7227 GN=e(y)3 PE=4 SV=1	30.753	4	8	8	8	2011	213.3	7.52	23.18	8	0	1704.4	766.9	971	1017.6	661.4	664.6	556.3	561.7
Q5U117	Enigma OS=Drosophila melanogaster OX=7227 GN=Egm PE=1 SV=1	106.89	31	16	45	16	639	70.8	6.44	146.31	16	0	2120.6	1184.2	4801.1	4042.4	880.4	1045.9	2016.1	4653.8
P15007	Enolase OS=Drosophila melanogaster OX=7227 GN=Eno PE=1 SV=2	93.52	29	11	72	11	500	54.3	8.53	243.96	11	0	4017.7	1859.7	4476.8	4422.1	1553.1	1806.7	2444.7	2850
Q9V6U9	Enoyl-[acyl-carrier-protein] reductase, mitochondrial OS=Drosophila melanogaster OX=7227 GN=CG16935 PE=3 SV=2	14.038	10	3	7	3	357	39.1	9.11	12.67	3	0	180	92.4	314	255.6	87.4	89.2	157	293.6
M9PBN6	Ensconsin, isoform J OS=Drosophila melanogaster OX=7227 GN=ens PE=1 SV=1	14.848	4	3	5	3	968	106.2	8.66	17.01	3	0	859.9	362.1	785.7	751.5	332	395.6	461.8	454.6
Q9VHY6	ER membrane protein complex 1, isoform A OS=Drosophila melanogaster OX=7227 GN=EMC1 PE=1 SV=1	18.667	7	5	7	5	915	100.9	8.13	18.5	5	0	525	276.6	695	796.9	219	278	370.3	559
Q9V3A8	Ergic53, isoform A OS=Drosophila melanogaster OX=7227 GN=ergic53 PE=1 SV=1	8.425	4	2	2	2	512	57.5	6.07	6.89	2	0	322.8	127.5	395.4	358.8	119.7	132	208.5	315.9
Q9VDL1	Esterase CG5412 OS=Drosophila melanogaster OX=7227 GN=CG5412 PE=2 SV=1	14.09	10	2	3	2	279	30.6	5.29	8.78	2	0	373	216.9	338.2	389.2	145.8	170	175.8	155.4
Q9VHS8	Eukaryotic initiation factor 4A-III OS=Drosophila melanogaster OX=7227 GN=CG7483 PE=1 SV=1	8.217	6	2	2	1	399	45.6	6.02	6.18	2	0	164.9	76.2	104.6	146.8	68.4	82.1	62.9	73.8
A0A0B4LFL3	Eukaryotic translation elongation factor 1 beta, isoform C OS=Drosophila melanogaster OX=7227 GN=eEF1beta PE=3 SV=1	19.086	23	4	6	4	222	24.2	4.58	19.09	4	0	240	66.1	366	280	76.1	68.5	143.4	882.7
P41374	Eukaryotic translation initiation factor 2 subunit 1 OS=Drosophila melanogaster OX=7227 GN=eIF2alpha PE=2 SV=1	34.158	26	9	12	9	341	38.6	4.94	37.92	9	0	1969	861.2	1693.3	1982.9	804.2	831.4	974.2	1299.6
A0A0B4KGP8	Eukaryotic translation initiation factor 2 subunit gamma, isoform D OS=Drosophila melanogaster OX=7227 GN=eIF2gamma PE=4 SV=1	23.826	15	7	12	7	475	51.5	8.73	35.73	7	0	2084.8	790.1	1764.1	1808	669	970.3	1028.8	1180.8
Q9W1Q8	Eukaryotic translation initiation factor 2B subunit delta, isoform A OS=Drosophila melanogaster OX=7227 GN=eIF2Bdelta PE=1 SV=1	8.472	4	2	2	2	626	67.6	9.44	6.99	2	0	393.4	169.1	460.8	443.3	148.7	204	257.2	290.2
Q9W541	Eukaryotic translation initiation factor 2B subunit epsilon, isoform A OS=Drosophila melanogaster OX=7227 GN=eIF2Bepsilon PE=1 SV=1	7.997	5	2	2	2	669	75	5.07	5.78	2	0	59.3	33	82.4	90.8	32.5	41.9	36.8	62.2
Q9VN25	Eukaryotic translation initiation factor 3 subunit A OS=Drosophila melanogaster OX=7227 GN=eIF3a PE=1 SV=1	77.374	18	18	22	18	1140	133.8	9.01	69.03	18	0	3622.8	1537.9	3700.8	3875.1	1737.2	1708.7	2178.3	2948.6
E2QCG7	Eukaryotic translation initiation factor 3 subunit B OS=Drosophila melanogaster OX=7227 GN=eIF3b PE=1 SV=1	46.361	16	9	16	9	690	80.4	6.28	50.25	9	0	1675.1	675.8	1699.2	1875.9	643.8	827.9	876.1	1361
A0A0B4LFL2	Eukaryotic translation initiation factor 3 subunit C OS=Drosophila melanogaster OX=7227 GN=eIF3c PE=3 SV=1	42.212	13	9	12	9	910	105.6	6.06	37.82	9	0	1450.6	576.3	1575.5	1723.9	544.8	642.7	863.6	1383.1
Q9U9Q4	Eukaryotic translation initiation factor 3 subunit H OS=Drosophila melanogaster OX=7227 GN=eIF3h PE=1 SV=2	6.809	6	2	3	2	338	38.4	6.1	9.16	2	0	334.7	163.4	373	417.7	135.1	170.3	234.9	170.2
O02195	Eukaryotic translation initiation factor 3 subunit I OS=Drosophila melanogaster OX=7227 GN=eIF3i PE=1 SV=1	37.014	21	5	13	5	326	36.1	5.34	41.65	5	0	1740.1	720	1415.5	1365	660.6	843.4	806.5	767.9
Q9W2D9	Eukaryotic translation initiation factor 3 subunit K OS=Drosophila melanogaster OX=7227 GN=eIF3k PE=2 SV=1	12.967	18	3	5	3	222	25.6	6.43	16.33	3	0	266.8	106.1	241.6	301.4	89.8	113.6	140	206.7
Q9VTU4	Eukaryotic translation initiation factor 3 subunit L OS=Drosophila melanogaster OX=7227 GN=eIF3l PE=2 SV=1	6.53	5	2	2	2	539	63.2	5.96	5.85	2	0	333.1	120.1	271.8	241	126.5	134.4	205.6	181.1
Q7JVI3	Eukaryotic translation initiation factor 3 subunit M OS=Drosophila melanogaster OX=7227 GN=eIF3m PE=2 SV=1	8.913	6	2	2	2	387	44.1	5.71	6.88	2	0	478	233.1	522.9	586.1	192.6	274.9	329.9	396.2
C9QP42	Eukaryotic translation initiation factor 4A, isoform E OS=Drosophila melanogaster OX=7227 GN=eIF4A PE=1 SV=1	82.152	32	10	47	9	403	45.8	5.66	140.44	10	1	4695.3	1768.9	3387.8	4425.8	1686	1943.9	1837.2	3922.1
A8DZ29	Eukaryotic translation initiation factor 4G1, isoform B OS=Drosophila melanogaster OX=7227 GN=eIF4G1 PE=1 SV=1	105.048	13	18	30	18	1919	211	8.35	90.49	18	0	3030.3	1386.4	3251.3	3186.6	1122.3	1633.3	1957.3	1841.3
X2JC79	Eukaryotic translation initiation factor 4H1, isoform D OS=Drosophila melanogaster OX=7227 GN=eIF4H1 PE=1 SV=1	20.443	10	3	10	3	388	41.7	9.79	31.58	3	0	766.2	364.8	729.9	685.6	309.6	352.4	437.8	296.6
Q9GU68	Eukaryotic translation initiation factor 5A OS=Drosophila melanogaster OX=7227 GN=eEF5 PE=2 SV=2	30.187	41	6	7	6	159	17.6	5.15	22.73	6	0	2590.4	949.9	1552.6	1282.9	913.2	1066.1	936	1319.2
M9NFL1	Eukaryotic translation initiation factor 5B, isoform D OS=Drosophila melanogaster OX=7227 GN=eIF5B PE=1 SV=1	27.553	3	2	2	2	1090	121	5.5	11.39	2	0	254.5	121.3	296.4	251.2	81.1	150.3	180.5	107.9
P56538	Eukaryotic translation initiation factor 6 OS=Drosophila melanogaster OX=7227 GN=eIF6 PE=2 SV=3	7.053	17	2	2	2	245	26.5	4.73	5.86	2	0	119.8	80.3	176.6	188.7	85.5	71.4	82.5	134
M9PFR9	Eukaryotic translation release factor 1, isoform I OS=Drosophila melanogaster OX=7227 GN=eRF1 PE=1 SV=1	9.402	9	2	3	2	447	49.7	7.46	5.9	2	0	145.6	61.5	153.2	167.3	52.4	79	69.8	111
Q9U6M0	Evolutionarily conserved signaling intermediate in Toll pathway, mitochondrial OS=Drosophila melanogaster OX=7227 GN=ECSIT PE=1 SV=2	36.951	24	6	14	6	409	47	6.73	49.36	6	0	519.8	307.1	1100	823.8	259.3	305.8	488.9	843.5
Q9TVM2	Exportin-1 OS=Drosophila melanogaster OX=7227 GN=emb PE=1 SV=1	26.497	8	6	10	6	1063	122.7	5.87	32.24	6	0	639.2	237.2	397.2	448.5	229.2	283	240.1	329.5
A0A0B4K6F9	Extended synaptotagmin-like protein 2, isoform C OS=Drosophila melanogaster OX=7227 GN=Esyt2 PE=1 SV=1	47.674	13	6	9	6	853	94.8	6.15	39.06	6	0	511.7	236.4	794	641.6	178.4	238.8	376.1	397.3
Q9W2N0	F-actin-capping protein subunit alpha OS=Drosophila melanogaster OX=7227 GN=cpa PE=2 SV=1	14.414	18	3	4	3	286	32.7	5.94	13.42	3	0	913.2	418.3	732.7	777.8	351.6	433.8	403	499.6
P48603	F-actin-capping protein subunit beta OS=Drosophila melanogaster OX=7227 GN=cpb PE=2 SV=1	3.23	8	2	3	2	276	31.3	5.44	3.87	2	0	277.8	106.4	255.1	354.7	101.2	129.1	122.6	203.2
Q8IRG6	FACT complex subunit spt16 OS=Drosophila melanogaster OX=7227 GN=dre4 PE=1 SV=2	58.556	9	9	17	9	1083	123.5	6.29	65.72	9	0	6747.1	3052	2811	3044.8	2572.7	1555.6	1002	1329.2
Q05344	FACT complex subunit Ssrp1 OS=Drosophila melanogaster OX=7227 GN=Ssrp PE=1 SV=2	50.088	16	10	21	10	723	81.5	5.63	59.35	10	0	4801.7	1938.6	2279.1	2963.1	1796.2	1100	797	1654.3
Q8MYL1	Fancd2 OS=Drosophila melanogaster OX=7227 GN=Fancd2 PE=2 SV=1	5.744	1	2	2	2	1478	167.4	6.89	5.02	2	0	482.9	197	347.7	629.4	160.1	213	173.2	530.1
Q7KN61	Farnesyl pyrophosphate synthase OS=Drosophila melanogaster OX=7227 GN=Fpps PE=1 SV=1	26.664	12	5	10	5	419	47.9	6.92	29.38	5	0	684.9	313.7	1152.3	877.2	289.4	331.1	512.2	1415
Q9VR31	Farnesyl transferase alpha, isoform A OS=Drosophila melanogaster OX=7227 GN=Fnta PE=1 SV=1	10.951	7	2	3	2	331	38.9	5.17	11.07	2	0	425.4	239.3	301.3	402.6	166.2	206.1	168.5	188.3
Q9VJ58	Fas-associated factor 2, isoform A OS=Drosophila melanogaster OX=7227 GN=Faf2 PE=1 SV=1	12.527	5	3	3	3	464	52.9	5.38	9.22	3	0	231.9	130.2	314.8	308.9	108.9	137.7	154.9	131.3
Q9VKU1	Fatty acid (Long chain) transport protein, isoform A OS=Drosophila melanogaster OX=7227 GN=Fatp1 PE=1 SV=2	12.809	6	3	3	3	626	70.1	8.84	6.74	3	0	161.7	99.5	333.9	355.7	86.8	116	169.7	133
Q9VGM2	Fatty acid binding protein, isoform B OS=Drosophila melanogaster OX=7227 GN=fabp PE=1 SV=1	22.573	37	4	10	4	130	14.5	5.66	35.9	4	0	2247.3	977.4	1159.5	1208.5	767.4	878.7	571.5	714.9
Q9VQL7	Fatty acid synthase 1, isoform A OS=Drosophila melanogaster OX=7227 GN=FASN1 PE=1 SV=1	169.513	18	28	48	28	2438	266.3	6.37	162.44	28	0	4466.4	1941.2	3871.5	4421.6	1544.8	2046.1	2195.5	3666.1
M9MRX8	Ferredoxin 1, isoform B OS=Drosophila melanogaster OX=7227 GN=Fdx1 PE=4 SV=1	12.106	11	2	3	2	172	19.7	7.03	10.51	2	0	46.6	26.4	78	63	20.3	33.5	40.5	40.1
Q8SZA8	Ferredoxin 2 OS=Drosophila melanogaster OX=7227 GN=Fdx2 PE=1 SV=1	18.157	33	3	7	3	152	16.4	5.35	19.12	3	0	265.4	150.3	402.5	412.7	441.3	179.8	354.3	364.7
H1UUD2	Ferritin OS=Drosophila melanogaster OX=7227 GN=Fer1HCH PE=1 SV=1	7.817	14	2	2	2	169	19.2	6.11	4.28	2	0	18.9	9.2	90.7	83.3	11.7	15.1	40.4	34.2
Q9V9S8	Ferrochelatase, mitochondrial OS=Drosophila melanogaster OX=7227 GN=FeCh PE=2 SV=1	25.394	13	5	13	5	384	43.6	8.4	39.69	5	0	333.8	208	870.2	652.6	159.2	166	367.8	388.8
Q0E8X8	FI01416p OS=Drosophila melanogaster OX=7227 GN=SK[[66]] PE=1 SV=1	10.971	19	3	9	3	107	11.9	9	18.33	3	0	574	315.6	1090.1	634.3	227.7	237.2	630.5	461.8
O18332	FI01544p OS=Drosophila melanogaster OX=7227 GN=Rab1 PE=1 SV=1	25.877	27	4	13	3	205	22.7	5.47	41.46	4	0	439.1	243.9	953	938.8	214.8	282.3	408.8	616.9
Q9W0A8	FI01658p OS=Drosophila melanogaster OX=7227 GN=RpL23A PE=1 SV=1	21.4	10	3	7	3	277	29.4	10.95	22.64	3	0	756.4	333.1	764.8	466.5	264.5	406.2	648.2	242.5
Q9W4I3	FI01736p OS=Drosophila melanogaster OX=7227 GN=mRpL30 PE=1 SV=1	28.424	37	8	13	8	180	21	9.73	38.78	8	0	1161.7	594.9	1986.4	1456.5	384.3	586	920.8	1019.9
Q9VVM8	FI02004p OS=Drosophila melanogaster OX=7227 GN=Dmel\CG5290 PE=1 SV=1	6.86	4	3	3	3	798	92.1	6.06	3.13	3	0	681.2	359.8	579.8	690.8	320.7	344.6	432.6	484.3
Q9VWC7	FI02109p OS=Drosophila melanogaster OX=7227 GN=Dmel\CG12702 PE=1 SV=1	10.436	3	2	3	2	870	97.1	6.71	11.36	2	0	38.7	19.6	44	43.1	19.6	24.9	25	26.6
Q9VBH8	FI02850p OS=Drosophila melanogaster OX=7227 GN=RpL34a PE=1 SV=2	4.194	9	2	2	2	162	18.1	11.44	4.27	2	0	212.3	79	161.8	201.8	81.2	111.1	125	109.4
A1Z803	FI02892p OS=Drosophila melanogaster OX=7227 GN=Marc PE=1 SV=1	25.146	20	5	5	5	340	38.1	8.54	20.15	5	0	371.6	291.7	1055.7	555.8	80.7	199.3	492.5	312.3
Q9W3R9	FI03239p OS=Drosophila melanogaster OX=7227 GN=Dmel\CG1677 PE=1 SV=2	9.394	3	3	3	3	1000	109	5.76	9.32	3	0	757.9	281.1	447.9	462	299.2	338.1	277.7	362
Q9N6D7	FI03258p OS=Drosophila melanogaster OX=7227 GN=hrg PE=1 SV=1	20.598	12	5	6	5	659	74.5	7.09	18.89	5	0	1171.3	532.2	707.5	772.8	473.2	477.8	330.4	413.4
Q9VKC8	FI03495p OS=Drosophila melanogaster OX=7227 GN=Tom70 PE=1 SV=2	43.904	13	8	15	8	589	66.3	6.21	50.3	8	0	1162.1	751.7	1687.7	1345.3	410.8	791.2	848.7	861.7
C8VV60	FI03659p OS=Drosophila melanogaster OX=7227 GN=CG10616-RA PE=1 SV=1	11.968	8	2	2	2	492	54.6	5.01	8.7	2	0	117.9	70	167.4	220.6	69	85.9	90	232.9
Q9VXR9	FI03680p OS=Drosophila melanogaster OX=7227 GN=Dmel\CG8128 PE=2 SV=1	21.421	10	5	5	5	330	38.1	8.92	15.41	5	0	289.9	168.4	515.6	430	139.8	148.8	221.3	227.6
Q9VVL8	FI03887p OS=Drosophila melanogaster OX=7227 GN=TrpRS-m PE=1 SV=1	22.189	8	4	7	4	665	72.8	9.22	22.91	4	0	103.2	68.2	219.4	187.1	50.2	54.5	88.3	131.1
Q9Y095	FI04011p OS=Drosophila melanogaster OX=7227 GN=XRCC1 PE=1 SV=1	7.493	4	2	2	2	614	68.7	9.22	5.47	2	0	574.7	262	309.9	394.5	228.6	229.4	157.5	241.8
Q9VQR9	FI04424p OS=Drosophila melanogaster OX=7227 GN=Dmel\CG17593 PE=1 SV=1	14.923	7	2	3	2	476	54.1	5.3	10.06	2	0	74.8	41.9	89.3	74.6	38.7	38.7	40.4	73.1
Q9W149	FI04483p OS=Drosophila melanogaster OX=7227 GN=Dmel\CG11414 PE=1 SV=1	11.865	4	2	2	2	867	95.9	8.82	7.8	2	0	524.5	238.7	657.4	678.7	188.9	298.2	382.9	287.4
Q8SXC2	FI04487p OS=Drosophila melanogaster OX=7227 GN=Dmel\CG6950 PE=1 SV=1	20.501	12	4	11	4	450	51.2	7.72	27.38	4	0	524.5	311.6	1049.7	925.8	229.1	240.5	397.8	435.8
Q9VBQ7	FI04601p OS=Drosophila melanogaster OX=7227 GN=Dmel\CG5116 PE=1 SV=2	30.333	6	3	9	3	526	59.2	8.78	33.53	3	0	147.8	104.1	195.6	213.6	90.3	105.9	102.8	119.2
Q9W074	FI04779p OS=Drosophila melanogaster OX=7227 GN=HBS1 PE=1 SV=2	7.836	4	2	3	2	670	74.1	6.7	9.54	2	0	130.2	71.5	148.9	166.2	53.6	75.7	85.8	68
Q95WY3	FI04781p OS=Drosophila melanogaster OX=7227 GN=Nop56 PE=1 SV=1	5.89	5	2	2	2	496	54.8	9.28	5.29	2	0	297.2	100.5	154.1	207.8	113.1	94	75.9	207.4
Q9VJ28	FI05204p OS=Drosophila melanogaster OX=7227 GN=L2HGDH PE=1 SV=1	72.523	18	7	22	7	455	50.1	8.59	65.16	7	0	661.7	333.1	1490	1056.8	237	308.1	594.3	710
Q9VYE9	FI05227p OS=Drosophila melanogaster OX=7227 GN=Dmel\CG1622 PE=1 SV=1	37.235	18	5	6	5	398	45.4	9.39	26.72	5	0	1151.6	456.8	517.1	579	443.5	490.6	352.9	397
Q9VAZ0	FI05230p OS=Drosophila melanogaster OX=7227 GN=Dmel\CG5003 PE=1 SV=1	5.306	4	2	2	2	713	80.4	5.71	6.01	2	0	151	82.2	177.7	172.6	91.2	93.4	80.5	186.3
Q9W3X6	FI05334p OS=Drosophila melanogaster OX=7227 GN=Fum1 PE=1 SV=3	49.553	21	9	16	9	495	53.5	8.44	54.44	9	0	1083.2	518.5	1932.3	1288.9	340.6	382.4	822.7	1928.3
Q9VSW4	FI06490p OS=Drosophila melanogaster OX=7227 GN=mRRF1 PE=1 SV=1	7.484	7	2	2	2	254	28.5	9.79	6.03	2	0	88.1	45.3	214.2	191.5	23.2	26.4	87.4	136.5
Q9VIK0	FI06578p OS=Drosophila melanogaster OX=7227 GN=Amacr PE=2 SV=1	11.864	7	2	3	2	373	41.6	6.55	7.22	2	0	343	132.8	514.9	450.3	112.8	154.3	247.4	240.1
Q9VPF6	FI06804p OS=Drosophila melanogaster OX=7227 GN=mRpL15 PE=1 SV=1	9.491	16	3	3	3	286	32.6	9.36	8.17	3	0	146.6	72.2	198	153.5	58.5	73.2	113	78
Q9VGZ2	FI06805p OS=Drosophila melanogaster OX=7227 GN=Rrp46 PE=1 SV=3	6.844	9	2	2	2	233	25.7	5.33	5.96	2	0	586.5	267.9	544.9	740	241.3	232.5	262.8	556.5
Q9W396	FI06908p OS=Drosophila melanogaster OX=7227 GN=HP1b PE=1 SV=1	7.433	8	2	4	2	240	26	4.77	11.99	2	0	1098.1	554.3	647.9	698.1	450.7	567.3	422.4	319.6
Q9VD00	FI07666p OS=Drosophila melanogaster OX=7227 GN=Dmel\CG5377 PE=1 SV=1	46.254	13	5	15	5	278	31.7	8.27	50.14	5	0	1571.3	836.1	2948	2418.6	505	643.6	1263.5	1447
Q9VN44	FI07923p OS=Drosophila melanogaster OX=7227 GN=Karybeta3 PE=1 SV=1	6.874	2	2	2	2	1105	123.5	4.73	5.12	2	0	147.5	75.2	120.4	149.3	50.1	69.6	60.8	102.7
Q9VL66	FI09311p OS=Drosophila melanogaster OX=7227 GN=Dmel\CG4592 PE=1 SV=2	9.291	10	2	3	2	287	31.9	8.02	9.16	2	0	135.4	87.8	308.8	229	39.2	51.8	124.7	99.6
Q9VKI2	FI09336p OS=Drosophila melanogaster OX=7227 GN=Dmel\CG4788 PE=1 SV=1	6.472	7	2	3	2	252	26.6	9.29	9.45	2	0	1303.8	548.7	559.3	848.1	569.2	556.6	294.8	398.8
Q9VVU1	FI09602p OS=Drosophila melanogaster OX=7227 GN=CT12987 PE=1 SV=1	48.984	24	7	17	7	414	45.3	6.71	57.35	7	0	1158.4	675.8	2268.2	2433.8	387	373.2	817.2	2523
Q8INW7	FI11475p OS=Drosophila melanogaster OX=7227 GN=Pax PE=1 SV=1	8.046	6	2	2	2	557	62	6.51	4.06	2	0	101.1	58.4	214.9	348	54.7	72.7	91.1	149.3
O96689	FI11703p OS=Drosophila melanogaster OX=7227 GN=vtd PE=1 SV=1	8.51	4	3	3	3	715	79.9	5	7.8	3	0	547.3	182.2	251.8	395.7	212.4	267.3	136	360.3
Q9VW41	FI17101p1 OS=Drosophila melanogaster OX=7227 GN=Ccdc58 PE=1 SV=2	30.897	24	4	5	4	136	15.8	7.78	21.93	4	0	292.1	176.1	654.4	531.7	121.9	154.7	283.1	240
Q9V3E9	FI17138p1 OS=Drosophila melanogaster OX=7227 GN=spag PE=1 SV=1	8.982	4	2	2	2	534	59.6	8.34	6.06	2	0	254.1	131.5	316.9	321.8	103.4	129.2	153.7	199.6
H0RNI8	FI17821p1 OS=Drosophila melanogaster OX=7227 GN=CG3760-RB PE=1 SV=1	31.517	31	6	9	6	265	29	5.31	32.81	6	0	408.9	243.6	417.2	445.5	183.4	210.9	206	253.9
H5V8D0	FI18307p1 OS=Drosophila melanogaster OX=7227 GN=SCAR PE=1 SV=1	19.227	8	4	5	4	641	70.1	6.92	17.3	4	0	651.1	328.9	935.2	966.6	223	348.8	517.8	431.4
A1Z9G2	FI18620p1 OS=Drosophila melanogaster OX=7227 GN=fand PE=1 SV=1	13.013	3	2	2	2	883	103.3	5.64	7.92	2	0	535	262.1	325.4	366.1	208.2	243.1	177.5	148.2
A1Z936	FI18626p1 OS=Drosophila melanogaster OX=7227 GN=ZnT49B PE=1 SV=1	10.575	6	5	7	5	655	72.3	8.56	14.3	5	0	443.3	356.6	834.8	682.8	208.6	257.7	459.9	359.8
Q9VB46	FI18644p1 OS=Drosophila melanogaster OX=7227 GN=Hmu PE=1 SV=1	18.133	8	4	8	4	579	63.4	9.35	26.21	4	0	789	420.6	1474.5	1472.2	331.1	433.1	783.9	667.3
Q9VUK8	FI18749p1 OS=Drosophila melanogaster OX=7227 GN=GlyRS PE=1 SV=1	13.732	5	3	5	3	765	85.1	7.74	16.43	3	0	675.6	321.7	777.8	859.6	336.1	311.2	383.8	819.2
Q9V9X7	FI18849p1 OS=Drosophila melanogaster OX=7227 GN=PNPase PE=2 SV=2	68.795	22	15	25	15	771	84.9	7.66	76.79	15	0	1318.8	650.4	2286.9	1720.5	514.7	623	1074.3	1425.6
Q8IQZ7	FI19014p1 OS=Drosophila melanogaster OX=7227 GN=Fim PE=1 SV=1	14.35	7	4	4	4	641	72	5.55	9.26	4	0	356.2	123.3	241.4	340.7	140.3	147.3	154	219.3
Q9VZ00	FI19420p1 OS=Drosophila melanogaster OX=7227 GN=Dmel\CG1737 PE=1 SV=1	30.643	10	8	10	8	943	102.1	9.95	31.64	8	0	1522.9	590.1	1195.6	1267.5	638.4	724.6	725	924
A1Z7V9	FI20020p1 OS=Drosophila melanogaster OX=7227 GN=45551045 PE=1 SV=1	17.724	10	5	6	5	548	63.6	8.18	19.39	5	0	602.1	263.8	991.1	757.2	182.2	240	507.1	593.6
Q9VIF6	FI20110p1 OS=Drosophila melanogaster OX=7227 GN=DmRH24 PE=1 SV=1	16.822	7	3	3	3	507	56.5	6.81	11.96	3	0	732.8	271.8	348	395.2	269.5	280	185	254.8
Q24113	FI21126p1 OS=Drosophila melanogaster OX=7227 GN=nonA-l PE=1 SV=2	9.785	4	2	2	1	630	69.6	8.62	8.14	2	0	66.2	32.3	77.7	80.7	34.8	27.1	41.1	40.4
Q9VHC7	FI21236p1 OS=Drosophila melanogaster OX=7227 GN=rump PE=1 SV=1	45.753	11	5	13	5	632	66.7	7.85	42.82	5	0	1162.1	410.2	700.6	736.4	463.5	434.4	370.2	863.5
Q9W413	FI21245p1 OS=Drosophila melanogaster OX=7227 GN=mldr PE=2 SV=1	10.971	8	5	7	5	544	62.1	8.72	15.89	5	0	429	220.4	928.3	854	162.7	213.8	366.4	818.9
A1Z6L9	FI21274p1 OS=Drosophila melanogaster OX=7227 GN=Trap1 PE=1 SV=1	115.11	29	16	40	15	691	77.9	7.59	131.61	16	1	3990.6	1883.2	5663.6	6031.9	1456.8	1748.9	2510.8	7648.5
Q9VJZ1	FI21342p1 OS=Drosophila melanogaster OX=7227 GN=Dmel\CG9302 PE=1 SV=1	3.869	4	2	2	2	510	57.9	8.78	1.66	2	0	261.4	116.3	272	322.5	97	109.5	141.5	272.6
Q9VAV2	FI21480p1 OS=Drosophila melanogaster OX=7227 GN=mIF2 PE=1 SV=2	66.901	22	11	20	11	696	76.7	7.14	65.23	11	0	670.7	399.5	1350.7	1073.5	302.3	388.5	645.1	757.4
Q9W0D6	FI22004p1 OS=Drosophila melanogaster OX=7227 GN=Dmel\CG7879 PE=1 SV=1	10.43	4	4	6	4	985	109.5	9.2	12.66	4	0	714	337.8	699.4	699.6	272.5	322.4	353.9	442.4
Q9W4K8	FI22513p1 OS=Drosophila melanogaster OX=7227 GN=Dmel\CG3626 PE=1 SV=3	42.253	10	8	17	8	939	106.3	6.81	47.52	8	0	847	472.8	1305	1288.4	387.9	395.1	568.7	706.2
Q9VZY9	FI22774p1 OS=Drosophila melanogaster OX=7227 GN=ProRS-m PE=1 SV=1	14.231	8	3	3	3	458	50.6	7.66	10.4	3	0	434.9	265.8	994.5	563.1	168.8	189.8	463.6	279.1
Q9VYT3	FI23714p1 OS=Drosophila melanogaster OX=7227 GN=Nrd1 PE=1 SV=2	9.912	2	2	2	2	1147	132.7	5.15	6.09	2	0	141.7	71.3	172.2	199.5	57.2	72.1	83.9	132.5
Q9VES0	FI23980p1 OS=Drosophila melanogaster OX=7227 GN=Dmel\CG10324 PE=1 SV=1	10.434	9	2	2	2	543	61.8	9.63	8.05	2	0	131.9	58.2	64.7	48.2	45.7	49	42.6	18.7
A1Z9I5	FI24033p1 OS=Drosophila melanogaster OX=7227 GN=tum PE=1 SV=1	16.529	7	4	5	4	625	69.7	9.01	14.21	4	0	569.1	207	350.4	401.8	226	197.6	195.5	260.9
Q9VL78	FK506-binding protein 59 OS=Drosophila melanogaster OX=7227 GN=FKBP59 PE=1 SV=1	25.172	15	6	12	6	439	48.8	5.41	30.63	6	0	1243.9	549.2	917.3	835.1	497.6	491.4	494.7	458.3
Q9VWN4	Fl(2)d-associated complex component OS=Drosophila melanogaster OX=7227 GN=Flacc PE=1 SV=1	13.191	4	3	3	3	1150	128.9	9.25	6.88	3	0	310	142.8	197.1	200.2	134.7	169.5	125	148
Q7K7A9	Flap endonuclease 1 OS=Drosophila melanogaster OX=7227 GN=Fen1 PE=2 SV=1	24.856	19	6	7	6	385	42.9	8.53	21.68	6	0	1456	616.1	939.4	984.6	521.9	509.6	383.7	788.7
E1JJL2	Flotillin 2, isoform G OS=Drosophila melanogaster OX=7227 GN=Flo2 PE=1 SV=1	10.24	10	3	4	3	340	37.6	6.14	11.08	3	0	254	124.8	358.1	375.9	107.8	153.1	247	359.9
O61491	Flotillin-1 OS=Drosophila melanogaster OX=7227 GN=Flo1 PE=2 SV=1	10.357	9	4	4	4	426	47.1	5.64	8.35	4	0	722.2	348.3	1108.2	1092.1	262.5	368.9	545.9	652.6
A0A0B4K618	Fmr1, isoform G OS=Drosophila melanogaster OX=7227 GN=Fmr1 PE=1 SV=1	34.508	10	7	9	7	729	81	8.7	23.23	7	0	1006.5	430.9	1033.2	1129.5	378.3	503.5	632.9	614
Q9VYL1	Folylpolyglutamate synthase OS=Drosophila melanogaster OX=7227 GN=Fpgs PE=3 SV=2	12.516	5	2	2	2	572	64.3	7.74	8.46	2	0	59.1	26.5	86.9	92.4	29.6	31.6	52.8	76.3
Q0E8F8	Fork head transcription factor long isoform OS=Drosophila melanogaster OX=7227 GN=FoxK PE=1 SV=1	21.484	6	3	5	3	740	80	7.88	20.88	3	0	3136.1	948	991	982.1	1064.1	979.8	739.8	582.9
Q9VUC6	Formin-like protein OS=Drosophila melanogaster OX=7227 GN=Frl PE=1 SV=3	15.18	4	3	3	3	1183	133.1	8.09	10.24	3	0	78.1	46.7	88.2	79.8	38.2	45	54.4	39.8
C8VV14	Fructose-bisphosphate aldolase OS=Drosophila melanogaster OX=7227 GN=Ald1 PE=1 SV=1	41.605	25	7	11	7	361	39	7.4	38.24	7	0	525.1	306.1	648.8	701.5	273.2	327.6	322.6	457.3
A0A0B4KG97	Fruitless, isoform O OS=Drosophila melanogaster OX=7227 GN=fru PE=1 SV=1	31.752	10	4	4	4	882	97.7	7.27	18.67	4	0	533.9	245.2	370.5	466.1	259.3	262.3	204.4	335.4
P16378	G protein alpha o subunit OS=Drosophila melanogaster OX=7227 GN=Galphao PE=1 SV=1	9.195	5	2	2	2	354	40.5	5.53	5.61	2	0	156.4	109.1	235.1	260.1	96.2	89	142.2	137.9
A4V4I0	G protein beta-subunit 13F, isoform C OS=Drosophila melanogaster OX=7227 GN=Gbeta13F PE=1 SV=1	8.645	9	2	2	2	340	37.1	6.44	7.06	2	0	70.6	35.9	83.1	113.6	28.3	30	52.9	57.3
Q7K0S5	GDI interacting protein 3, isoform B OS=Drosophila melanogaster OX=7227 GN=Gint3 PE=1 SV=1	22.734	10	4	6	4	441	50	7.11	25.33	4	0	346.5	172.4	553.5	579	146.5	137.1	273.3	254.4
Q9VMW9	GDP-mannose 4,6 dehydratase OS=Drosophila melanogaster OX=7227 GN=Gmd PE=1 SV=2	13.304	8	2	2	2	395	44.8	7.3	8.01	2	0	54.2	28	48.6	56.7	28	31.4	21.5	46.2
Q07171	Gelsolin OS=Drosophila melanogaster OX=7227 GN=Gel PE=1 SV=2	2.82	2	2	2	2	798	88.3	5.1	4.37	2	0	234.2	112.2	294.1	365.4	95.1	102.8	154	138.1
Q05913	General transcription factor IIF subunit 1 OS=Drosophila melanogaster OX=7227 GN=TfIIFalpha PE=1 SV=3	9.695	5	2	2	2	577	64.4	7.88	6.55	2	0	154.2	72.1	108.9	133.8	55.4	67.4	49	74.4
Q9W022	GEO01508p1 OS=Drosophila melanogaster OX=7227 GN=8993 PE=1 SV=1	33.068	29	2	18	2	142	15.8	8.46	73.84	2	0	672.6	328.6	1016.9	696.1	237.7	267.8	459.2	517.8
Q9W551	GEO02601p1 OS=Drosophila melanogaster OX=7227 GN=Dmel\CG14817 PE=2 SV=1	6.879	19	2	2	2	106	12.8	10.05	6.47	2	0	166.4	89.4	268.3	294.4	84.1	88.9	123.8	271.2
E1JGR3	GEO02620p1 OS=Drosophila melanogaster OX=7227 GN=Dmel\CG42497 PE=2 SV=1	14.604	23	2	2	2	65	7.5	9.98	9.58	2	0	174.3	118.1	794.3	349.7	52.6	70	315.3	139
Q9V3L7	GEO04710p1 OS=Drosophila melanogaster OX=7227 GN=NP15.6 PE=1 SV=1	25.555	39	5	29	5	150	17	5.14	82.76	5	0	451.3	290	1338	968.8	186.2	239.2	580.9	482.7
Q8T9H0	GEO06673p1 OS=Drosophila melanogaster OX=7227 GN=38E.22 PE=1 SV=1	7.431	19	2	3	2	143	16	8.15	3.33	2	0	215	111.4	148.2	163.1	82.8	90.5	81.2	77.3
Q9VU46	GEO07182p1 OS=Drosophila melanogaster OX=7227 GN=Dmel\CG11279 PE=1 SV=1	4.777	14	2	3	2	102	11.1	10.58	6.77	2	0	129.4	43	44	73.3	45.9	51.6	20.6	31.4
X2JEM4	GEO07185p1 OS=Drosophila melanogaster OX=7227 GN=RpS28b PE=2 SV=1	23.429	38	3	10	3	65	7.5	10.37	34.14	3	0	1280.4	541.8	1688.6	1694.3	542.1	593.6	993.5	523
Q9VL93	GEO07195p1 OS=Drosophila melanogaster OX=7227 GN=BcDNA:SD27505 PE=1 SV=1	5.393	20	2	2	2	110	12.1	8.19	5.31	2	0	225.8	129.3	347.4	233	95.4	150.6	235.2	133.5
Q9VVU2	GEO07453p1 OS=Drosophila melanogaster OX=7227 GN=RpL26 PE=1 SV=1	17.535	16	3	9	3	149	17.3	10.95	21.51	3	0	585.4	291.7	760.3	621.4	254	438.8	444.8	441.5
Q9W199	GEO07594p1 OS=Drosophila melanogaster OX=7227 GN=mRpS17 PE=2 SV=1	7.341	17	3	5	3	155	18	8.75	7.54	3	0	339.3	175.6	509.6	524.6	206.6	226.8	298	545.7
Q9W1B9	GEO07602p1 OS=Drosophila melanogaster OX=7227 GN=RpL12 PE=1 SV=1	20.084	30	3	6	3	165	17.7	9.07	27.38	3	0	333.6	121.9	300.9	277	126.7	150.1	174.9	300.6
X2JE06	GEO07624p1 OS=Drosophila melanogaster OX=7227 GN=RpL24 PE=1 SV=1	5.499	10	2	3	2	155	17.5	11.06	8.85	2	0	641	216.7	573.1	425.9	194.1	352.6	425.9	414.1
A0A0B4LG52	GEO08239p1 OS=Drosophila melanogaster OX=7227 GN=RpS16 PE=2 SV=1	11.354	23	4	8	4	148	16.8	10.17	19.06	4	0	1081.8	396.6	963.6	1100.7	381.4	431.2	578.9	922.2
Q9VJI7	GEO08441p1 OS=Drosophila melanogaster OX=7227 GN=LSm7 PE=1 SV=1	17.067	36	3	4	3	110	12.2	6.7	14.03	3	0	519	178	253.3	252	179.6	146.9	159.4	154.8
Q9VC65	GEO08971p1 OS=Drosophila melanogaster OX=7227 GN=BcDNA:GH27470 PE=1 SV=2	11.37	18	2	2	2	139	15.2	5.95	7.09	2	0	179	97.1	314.6	257	62.9	77	144.9	160.7
Q7JVK8	GEO08987p1 OS=Drosophila melanogaster OX=7227 GN=Dmel\CG5323 PE=1 SV=1	17.161	25	3	3	3	146	16.6	7.24	10.43	3	0	51.2	38.2	152.3	164.7	14.2	32.3	87.6	93.5
Q9VG00	GEO09174p1 OS=Drosophila melanogaster OX=7227 GN=l(3)87Df PE=2 SV=1	3.983	15	2	2	2	110	12.6	8.34	4.51	2	0	106.5	59.2	571.9	449.2	6.3	16.4	189.4	326.3
X2JB87	GEO09348p1 OS=Drosophila melanogaster OX=7227 GN=Tim8 PE=2 SV=1	6.818	24	2	3	2	88	10.1	5.16	8.76	2	0	95.1	42.7	220.8	146.5	28.5	43.6	122.8	274.1
Q8SYJ2	GEO09626p1 OS=Drosophila melanogaster OX=7227 GN=ND-MLRQ PE=1 SV=1	6.911	40	4	7	4	83	9.4	9.26	10.72	4	0	535	263.7	1307.7	1050.8	184.2	251.4	519	851
Q6NP72	GEO09659p1 OS=Drosophila melanogaster OX=7227 GN=Dmel\CG13220 PE=1 SV=1	8.129	12	2	2	2	153	16.4	9.44	6.09	2	0	332.8	165.2	707.1	377.2	64	119.4	352.5	321
Q9VA81	GEO10172p1 OS=Drosophila melanogaster OX=7227 GN=mRpS18C PE=2 SV=2	9.499	22	3	3	3	140	16.2	9.07	9.21	3	0	167.2	82.1	295.8	239.6	67.4	77.8	146.5	201.5
Q9VWQ7	GEO10539p1 OS=Drosophila melanogaster OX=7227 GN=Dmel\CG6891 PE=1 SV=1	12.544	12	3	3	3	163	18.5	4.98	8.72	3	0	612.3	302.7	335.7	378.2	221.2	291.9	178.8	261.5
M9PCI2	GEO11453p1 OS=Drosophila melanogaster OX=7227 GN=NHP2 PE=2 SV=1	14.064	28	4	5	4	160	17.7	8.1	12.39	4	0	1007.4	366.4	444.5	944.4	402.8	355	234	627.1
Q9W256	GEO12186p1 OS=Drosophila melanogaster OX=7227 GN=Mes4 PE=1 SV=1	3.587	20	2	3	2	155	17.4	4.31	4.74	2	0	176.4	101.5	113.3	128.8	68.7	59.7	53.4	71
Q0KI97	GEO13368p1 OS=Drosophila melanogaster OX=7227 GN=Dmel\CG34117 PE=2 SV=1	9.953	27	2	4	2	101	11.6	9.58	15.33	2	0	221.5	86	312.3	157.5	67.1	85.3	115.1	169.6
Q9VFF0	GH01077p OS=Drosophila melanogaster OX=7227 GN=UQCR-C1 PE=1 SV=2	105.328	32	12	177	12	470	51.8	6	671.35	12	0	3361	1852.8	6370.4	5776.1	1734.4	2064.8	2911.8	4610.9
Q9I7T5	GH01116p OS=Drosophila melanogaster OX=7227 GN=mge PE=1 SV=1	8.694	22	2	2	2	122	13.4	4.75	6.61	2	0
Q7KRS9	GH01331p OS=Drosophila melanogaster OX=7227 GN=Dmel\CG1815 PE=1 SV=1	6.517	1	2	2	2	1664	181.8	8.35	5.32	2	0	351.3	148.2	213.9	233	140.7	161.8	125.1	155.4
O18333	GH01619p OS=Drosophila melanogaster OX=7227 GN=Rab2 PE=1 SV=1	11.257	18	3	6	3	213	23.5	6.39	14.32	3	0	152.5	87.6	234.8	297.2	76.6	91.3	117.2	323.1
Q9VB10	GH01709p OS=Drosophila melanogaster OX=7227 GN=Dmel\CG5590 PE=1 SV=1	59.887	25	7	22	7	412	44.3	8.02	82.01	7	0	1460.9	617.9	2358.2	1616	582.6	617.9	1000.4	1303.9
Q7K3Z3	GH01724p OS=Drosophila melanogaster OX=7227 GN=p47 PE=1 SV=1	58.219	25	6	11	6	407	43.4	5.62	43.94	6	0	894	442.4	586.8	589.8	365	412.8	308.6	332.1
Q9VZJ3	GH01794p OS=Drosophila melanogaster OX=7227 GN=Rcd5 PE=1 SV=1	12.317	9	4	4	4	578	63.5	9.44	11.82	4	0	438.6	182.5	280.5	382.5	190.9	212	175	261.5
Q9VCW6	GH03051p OS=Drosophila melanogaster OX=7227 GN=Gclm PE=1 SV=1	4.558	7	2	2	2	285	31.5	5.74	4.65	2	0	224	103.9	182.6	220.8	80.7	103.6	83.4	106.5
Q9VEP9	GH03554p OS=Drosophila melanogaster OX=7227 GN=Sf3a1 PE=1 SV=1	19.057	7	6	8	6	784	88	6.37	21.91	6	0	2001.9	766.2	1070.1	1139.3	721.3	837.5	680.8	653
Q9VNH5	GH04919p OS=Drosophila melanogaster OX=7227 GN=Dmel\CG2091 PE=1 SV=1	6.608	9	2	2	2	374	43	5.3	4.39	2	0	16.4	11	9.9	16.4	9.3	9.9	6.2	7.9
Q9VIV6	GH04973p OS=Drosophila melanogaster OX=7227 GN=Dmel\CG10194 PE=2 SV=1	26.044	16	5	13	5	351	40.3	6.92	35.58	5	0	449.3	277.2	916	825.4	181.4	267.7	468.7	476.2
Q8SXQ1	GH05218p OS=Drosophila melanogaster OX=7227 GN=Dmel\CG9629 PE=1 SV=1	89.085	36	14	69	14	540	58.3	7.44	168.95	14	0	3089.6	1707.8	6275.1	4496.1	1047.6	1431.1	2723.8	3523.8
Q9VXP3	GH05406p OS=Drosophila melanogaster OX=7227 GN=mRpS30 PE=1 SV=1	56.402	20	9	18	9	557	65.1	8.47	60.8	9	0	537.2	319.6	1325.2	1084.6	245	360.8	598.4	1015
Q7K5M2	GH05836p OS=Drosophila melanogaster OX=7227 GN=Dmel\CG10139 PE=2 SV=1	31.046	30	4	6	4	224	25.5	7.33	17.07	4	0	818.2	286.7	332.6	411.2	333.1	403	251.3	288.2
Q9VLM9	GH05949p OS=Drosophila melanogaster OX=7227 GN=Dmel\CG17294 PE=1 SV=1	13.978	17	3	4	3	255	28	5.95	13.58	3	0	160.7	81	254.9	271.2	69.9	53.7	107.3	172.5
Q95U54	GH06271p OS=Drosophila melanogaster OX=7227 GN=Mms19 PE=1 SV=1	8.133	4	2	2	2	959	107	5.91	3.64	2	0	95.8	44	80.2	76.5	37.4	38.3	39.2	51
Q9VTB3	GH06691p OS=Drosophila melanogaster OX=7227 GN=Dmel\CG11811 PE=1 SV=1	13.077	8	3	4	3	233	25.9	7.44	13.01	3	0	722.7	401.7	1039.9	826.6	233.8	362.3	479.5	580.3
Q9VMC6	GH06693p OS=Drosophila melanogaster OX=7227 GN=Dmel\CG9547 PE=1 SV=1	54.976	28	9	38	9	419	45.7	8.51	82.76	9	0	1076.4	720.7	1866.8	1918.5	696.6	678.3	1017.2	1707.8
Q9VZ55	GH07148p OS=Drosophila melanogaster OX=7227 GN=Dmel\CG1582 PE=1 SV=2	4.446	1	2	2	2	1288	146	7.4	4.7	2	0	204.9	119.3	220.8	276.2	159.4	149	125.5	178.2
Q9VD14	GH07286p OS=Drosophila melanogaster OX=7227 GN=Dmel\CG13850 PE=1 SV=3	57.75	20	9	17	9	564	61.8	9.13	58.47	9	0	1925.6	811.6	2891.1	1914.2	635.3	830.6	1212.3	2243.9
Q9VWL4	GH07340p OS=Drosophila melanogaster OX=7227 GN=Dmel\CG7556 PE=1 SV=1	8.666	4	2	4	2	522	60	7.33	12.37	2	0	904.8	357.1	1085.8	763.8	313.6	371.6	632.2	343.1
O97183	GH07456p OS=Drosophila melanogaster OX=7227 GN=RpII33 PE=1 SV=1	19.337	13	4	7	4	275	31.2	4.82	20.19	4	0	1625	683.2	916.5	1197.7	675.4	833.2	675.3	732.3
Q9VEK8	GH07711p OS=Drosophila melanogaster OX=7227 GN=sds22 PE=1 SV=1	11.66	8	2	2	2	326	37.8	5.03	9.27	2	0	208.5	75.9	123.3	138.5	77	81.2	60.9	159.1
Q9VAY9	GH07821p OS=Drosophila melanogaster OX=7227 GN=mRpS22 PE=1 SV=1	24.778	14	5	12	5	393	45.8	7.74	37.63	5	0	1053.3	634.2	2475.4	1631.6	323.4	531.6	1143	1241.7
Q9VL02	GH08677p OS=Drosophila melanogaster OX=7227 GN=nmd PE=2 SV=1	15.943	5	3	3	3	369	41.5	8.22	9.32	3	0	150.6	82	172.6	184.1	66.4	87.1	92.3	83.1
Q24090	GH08712p OS=Drosophila melanogaster OX=7227 GN=Snr1 PE=1 SV=2	19.766	10	3	5	3	370	41.9	5.27	17.17	3	0	745.4	368.6	489.7	548.5	340.9	346	275.1	323.5
Q7K1H0	GH09096p OS=Drosophila melanogaster OX=7227 GN=CG6491 PE=1 SV=1	13.177	10	3	3	3	324	36.5	6.65	8.83	3	0	302.2	104.6	209.7	250.8	119.4	113.4	121.7	321.7
Q95TA3	GH09289p OS=Drosophila melanogaster OX=7227 GN=Tm1 PE=1 SV=1	25.575	10	4	5	1	441	48	5.48	19.95	4	0	14.4	8.2	16.3	18.9	4.9	7	8.1	11.7
Q7K3W2	GH09295p OS=Drosophila melanogaster OX=7227 GN=CG8728-RA PE=1 SV=1	103.979	29	13	59	13	556	61	7.12	159.5	13	0	2886.6	1547	5644.4	4705.9	1751.7	1517.6	2615.7	4240.7
Q9VE08	GH10002p OS=Drosophila melanogaster OX=7227 GN=Dmel\CG6013 PE=1 SV=1	9.625	10	2	2	2	213	24.8	9.55	7.03	2	0	294.2	148.1	334.7	370.3	111	156.4	207.8	265.4
Q9VY45	GH10289p OS=Drosophila melanogaster OX=7227 GN=Dmel\CG1434 PE=1 SV=2	11.213	8	2	2	2	473	52.7	8.24	4.93	2	0
Q8MZI3	GH10652p OS=Drosophila melanogaster OX=7227 GN=p90 PE=1 SV=1	21.347	6	4	12	1	818	88.2	9.36	25.22	4	0	171	72.2	215.7	248.8	66.9	79.3	93.2	231.5
Q9VGV9	GH11067p OS=Drosophila melanogaster OX=7227 GN=Dmel\CG6567 PE=1 SV=1	4.665	9	2	2	2	235	26.2	8.15	4.51	2	0	34.3	18	44.6	53.7	13.3	15	21.2	70.3
O96880	GH11150p OS=Drosophila melanogaster OX=7227 GN=TfIIEalpha PE=1 SV=1	13.664	11	3	3	3	429	48.3	5	8.71	3	0	150.2	70.9	104.8	108.2	77.6	71.2	56.8	75.2
Q7JRM9	GH11283p OS=Drosophila melanogaster OX=7227 GN=Nmda1 PE=2 SV=1	7.107	3	2	2	2	324	35.5	7.18	6.64	2	0	41.3	61	126.4	158	22.5	51	73.7	70
Q9V3Z4	GH11341p OS=Drosophila melanogaster OX=7227 GN=Rpn5 PE=1 SV=1	6.123	4	3	5	3	502	57.7	5.8	10.66	3	0	674.1	279.4	448.2	587.5	253.2	253.7	218	503.6
Q9VNC0	GH11824p OS=Drosophila melanogaster OX=7227 GN=POLDIP2 PE=1 SV=1	72.536	35	9	23	9	410	46.3	7.14	92.92	9	0	1889.4	969.8	3372.5	2920.6	743.5	884	1366.9	2309.1
Q9W1H8	GH13256p OS=Drosophila melanogaster OX=7227 GN=Thiolase PE=1 SV=1	50.919	19	8	23	8	469	50.6	9.14	62.61	8	0	1027.7	572.9	2426.4	2032.7	376.1	500.3	1026.8	1692.4
Q8T0Q4	GH13992p OS=Drosophila melanogaster OX=7227 GN=shrb PE=1 SV=1	23.51	33	5	7	5	226	25.4	4.81	20.27	5	0	1335.3	449.8	881.5	1011	456.2	415.4	414.3	899
Q9VHN4	GH14121p OS=Drosophila melanogaster OX=7227 GN=Dmel\CG8043 PE=1 SV=1	42.182	21	5	13	5	348	39.5	8.68	46.86	5	0	621.9	339.1	1352	1085.3	255.9	277.7	551.9	1130.2
B7Z0C9	GH15104p1 OS=Drosophila melanogaster OX=7227 GN=Dmel\CG42307 PE=2 SV=1	11.626	33	3	3	3	95	11	9.98	9.97	3	0	281.3	132.6	698.4	490.4	62.2	92.5	297.6	234.5
Q8MRM6	GH15213p OS=Drosophila melanogaster OX=7227 GN=Dmel\CG12065 PE=1 SV=1	20.268	9	4	4	4	641	71.1	7.39	12.85	4	0	236.7	83.5	202.5	229	99.5	83.6	79.8	277.3
Q9VMU1	GH16729p OS=Drosophila melanogaster OX=7227 GN=Dmel\CG4230 PE=1 SV=1	16.668	15	3	4	3	323	36.6	5.55	11.4	3	0	356.8	157.6	425.3	391.7	111.9	148.4	203.1	289.9
Q8MRM0	GH16740p OS=Drosophila melanogaster OX=7227 GN=GstT4 PE=1 SV=1	21.817	22	5	7	5	237	27.6	8.79	21.14	5	0	124.8	53.9	245.3	233.6	48.7	49.8	96.7	611.9
Q7K332	GH17623p OS=Drosophila melanogaster OX=7227 GN=CG3364 PE=2 SV=1	13.12	10	3	6	3	239	27.6	9.89	15.49	3	0	346.4	185.1	821.1	591.4	88.9	145.6	376	697.9
Q9VQ34	GH17801p OS=Drosophila melanogaster OX=7227 GN=Dmel\CG17660 PE=1 SV=3	8.588	8	2	2	2	536	60.1	5.99	3.88	2	0	52.7	54.4	131.9	113.5	20	37.5	56.6	60.3
Q9W127	GH17932p OS=Drosophila melanogaster OX=7227 GN=Dmel\CG3663 PE=1 SV=1	21.982	20	3	5	3	208	23.3	7.69	16.04	3	0	243.7	131.2	382.9	419.7	138.7	132.3	195.2	269.1
Q9W5W7	GH19483p OS=Drosophila melanogaster OX=7227 GN=Dmel\CG9581 PE=1 SV=1	38.402	11	4	13	4	545	60.8	6.9	41.91	4	0	628.4	343.7	1132.2	1077.7	284.8	356.2	506.4	725.4
Q9VYL5	GH19726p OS=Drosophila melanogaster OX=7227 GN=Dmel\CG1824 PE=1 SV=1	18.718	7	4	5	4	761	83.5	7.81	11.35	4	0	113.4	56.3	316.8	254	37.3	50.3	133.7	147.6
Q9VNA3	GH21273p OS=Drosophila melanogaster OX=7227 GN=Dmel\CG11999 PE=1 SV=1	20.44	22	4	5	4	216	23.6	6.8	14.08	4	0	246.7	108	775.3	968	64.5	78.9	366.7	478
Q9VBP6	GH21316p OS=Drosophila melanogaster OX=7227 GN=Ssadh PE=1 SV=1	13.84	12	3	3	3	509	54.9	8.21	11.28	3	0	91.6	47.8	109.4	124.9	39.6	40.9	51.7	107.5
Q9VIM6	GH22016p OS=Drosophila melanogaster OX=7227 GN=FBgn0032858 PE=2 SV=1	6.216	5	2	3	1	459	53.1	5.45	7.67	2	1	129.4	58.3	60.4	84.5	42	67.9	25.2	41
Q95T49	GH22139p OS=Drosophila melanogaster OX=7227 GN=Dromel_CG8026_FBtr0088611_mORF PE=2 SV=1	5.139	5	2	2	2	304	34.1	9.57	4.91	2	0	97.5	51.1	327	257.1	31.5	40.8	133.4	140
Q95SI7	GH23390p OS=Drosophila melanogaster OX=7227 GN=Dmel\CG6028 PE=1 SV=1	15.29	16	3	4	3	293	32.3	6.57	11.94	3	0	142.6	68.4	205.9	169.9	66.3	63	96	131.2
Q9VEQ2	GH23451p OS=Drosophila melanogaster OX=7227 GN=Dmel\CG3678 PE=1 SV=2	16.586	16	3	4	3	282	32.7	7.05	6.16	3	0	157.7	74.8	190.4	247.6	65.1	72.7	100.5	143.8
Q7K1C0	GH23780p OS=Drosophila melanogaster OX=7227 GN=ND-15 PE=1 SV=1	7.916	22	3	3	3	101	12	7.72	4.4	3	0	250.7	135.3	528.2	396.3	96	103.2	235	274.5
Q9W245	GH24245p OS=Drosophila melanogaster OX=7227 GN=Dmel\CG4610 PE=2 SV=1	48.071	19	10	13	10	661	73.6	8.5	46.72	10	0	968.1	498.4	1171.2	944.3	355.3	406.8	533.4	512.3
Q8T0L3	GH24511p OS=Drosophila melanogaster OX=7227 GN=Uba1 PE=1 SV=1	38.489	9	9	12	9	1191	130.7	5.29	35.67	9	0	3536.6	1572.6	1943.7	1963.9	1358.9	1349.5	1028	1105.1
Q9V3Q4	GH25379p OS=Drosophila melanogaster OX=7227 GN=Jafrac2 PE=1 SV=1	16.908	12	3	7	3	242	26.7	6.8	20.07	3	0	323.7	137.6	1524.5	1784.3	92.5	103.2	582.6	630.6
Q9VK60	GH25425p OS=Drosophila melanogaster OX=7227 GN=Dmel\CG6180 PE=1 SV=2	6.725	9	3	3	3	257	28.7	8.82	6.62	3	0	637.8	228	690.4	498	211.8	249.8	297.3	633.6
Q9VD58	GH26270p OS=Drosophila melanogaster OX=7227 GN=Idh3b PE=1 SV=1	17.932	10	4	10	4	370	40.4	8.54	25.46	4	0	509	338.3	1069.1	1056.7	205.3	245.6	438.3	662.9
Q9VSM4	GH26459p OS=Drosophila melanogaster OX=7227 GN=Dmel\CG5989 PE=2 SV=1	6.545	5	2	2	2	436	50.3	9.67	6.63	2	0	73.8	48.6	180.3	133.6	27.9	38.5	79.6	75.8
Q9VG07	GH26602p OS=Drosophila melanogaster OX=7227 GN=Dmel\CG7488 PE=2 SV=2	12.945	13	2	3	2	373	41.6	9.36	13.92	2	0	96.6	50.9	116.1	107	40.4	60.5	54.7	109.3
Q9VVA4	GH26789p OS=Drosophila melanogaster OX=7227 GN=Dmel\CG9674 PE=1 SV=2	71.838	7	13	17	13	2114	231.9	6.42	56.48	13	0	2268.7	1005.8	2519.3	2502.3	863.7	991.5	1325.4	1288.8
Q9V3D8	GH27579p OS=Drosophila melanogaster OX=7227 GN=grsm PE=1 SV=1	15.36	6	2	2	2	558	60.1	6.79	8.99	2	0	440.5	199.6	412.8	314.7	171	157.6	201.1	247.8
Q9VJD1	Glucosidase 2 beta subunit, isoform A OS=Drosophila melanogaster OX=7227 GN=GCS2beta PE=1 SV=1	77.961	22	13	23	13	548	61.5	4.46	68.54	13	0	1328.4	634.6	5419.1	5196	473.8	510.4	2295.8	1585.6
P33438	Glutactin OS=Drosophila melanogaster OX=7227 GN=Glt PE=1 SV=2	16.401	5	3	3	3	1026	118.7	4.77	13.12	3	0	136.8	77.5	492.3	440.1	72.4	80.8	219.4	99.3
Q9VGF7	Glutamate carrier 1, isoform A OS=Drosophila melanogaster OX=7227 GN=GC1 PE=1 SV=1	17.72	18	5	8	5	321	34.5	9.55	17.54	5	0	626.1	292.1	1476.9	1458.9	256.4	249.8	576.5	1270
P54385	Glutamate dehydrogenase, mitochondrial OS=Drosophila melanogaster OX=7227 GN=Gdh PE=1 SV=2	33.957	14	7	11	7	562	62.5	8.27	26.45	7	0	1108.4	546.4	1737.4	1590.3	431.7	481.9	671.1	2126.8
Q7JQK6	Glutaminase, isoform A OS=Drosophila melanogaster OX=7227 GN=GLS PE=1 SV=1	148.734	33	15	49	15	706	78.5	7.24	181.21	15	0	2711.1	1276.7	5046.5	3702.8	1045	1163.4	2147.7	5102.6
E1JHQ1	Glutamine synthetase OS=Drosophila melanogaster OX=7227 GN=Gs1 PE=1 SV=1	4.922	6	2	2	2	399	44.4	6.46	5.07	2	0	95.4	75.6	131.8	162.1	59.7	70.4	64.7	123.9
Q9VV59	Glutamyl-tRNA synthetase, mitochondrial OS=Drosophila melanogaster OX=7227 GN=GluRS-m PE=3 SV=1	7.976	5	2	3	2	511	58.5	7.75	9.75	2	0	171.9	73.5	266.9	275.8	62.4	72.2	126.5	231.6
Q9VE09	Glutamyl-tRNA(Gln) amidotransferase subunit A, mitochondrial OS=Drosophila melanogaster OX=7227 GN=gatA PE=2 SV=1	53.867	21	11	15	11	508	55.8	6.68	49.51	11	0	971.3	546.7	1662.7	1563.7	386.5	492.3	749.2	932.8
Q9VCD0	Glutamyl-tRNA(Gln) amidotransferase subunit B, mitochondrial OS=Drosophila melanogaster OX=7227 GN=GatB PE=3 SV=2	30.728	12	5	7	5	516	57.3	7.25	27.57	5	0	1048.8	487.5	1601.3	1146.2	352.7	482	699.7	785.1
Q9VZQ8	Glutathione peroxidase OS=Drosophila melanogaster OX=7227 GN=PHGPx PE=1 SV=1	23.595	31	5	8	5	169	18.7	7.83	27.74	5	0	1496.3	579.5	2233.2	1808.6	456.6	543	1037.9	1638.6
A1ZB72	Glutathione S transferase E7 OS=Drosophila melanogaster OX=7227 GN=GstE7 PE=1 SV=1	9.272	11	2	3	2	223	25.5	6.57	5.75	2	0	248.7	126	120.8	195.7	99	93.5	60.2	98.7
Q7K0B6	Glutathione S transferase T1 OS=Drosophila melanogaster OX=7227 GN=GstT1 PE=1 SV=1	26.859	26	5	12	5	228	26.6	8.97	45.85	5	0	1001.6	544	1988.9	1613	402.8	441.1	769.9	2823.1
A1Z7X7	Glutathione S transferase T2 OS=Drosophila melanogaster OX=7227 GN=GstT2 PE=1 SV=2	29.682	20	3	7	3	228	26.6	8.88	27.02	3	0	368.8	165.9	603.1	640.9	177.2	173.6	254.7	670.9
P07486	Glyceraldehyde-3-phosphate dehydrogenase 1 OS=Drosophila melanogaster OX=7227 GN=Gapdh1 PE=2 SV=2	25.022	18	6	11	1	332	35.3	8.18	27.94	6	0	357.2	143.2	314.6	354.1	117.4	143.1	163.9	392.3
M9PJN8	Glyceraldehyde-3-phosphate dehydrogenase OS=Drosophila melanogaster OX=7227 GN=Gapdh2 PE=3 SV=1	48.842	26	7	14	2	332	35.3	8.44	46.4	7	5	2126.5	786.2	1829.3	2153.5	761.8	591.4	798.1	3243
Q7K569	Glycerol-3-phosphate dehydrogenase OS=Drosophila melanogaster OX=7227 GN=Gpo1 PE=1 SV=1	54.61	16	9	24	9	724	80.4	7.65	77.49	9	0	906.2	586.7	2004	2005.8	561.4	501.3	819	2322.1
Q9U616	Glycine cleavage system H protein, mitochondrial OS=Drosophila melanogaster OX=7227 GN=ppl PE=2 SV=1	17.302	24	3	4	3	165	18	5.2	14.91	3	0	283.3	159.3	553.8	365.6	130.4	149.9	243.8	230.9
A1Z6H7	Glycoprotein 210 kDa, isoform A OS=Drosophila melanogaster OX=7227 GN=Gp210 PE=1 SV=1	53.321	8	13	16	13	1876	209.7	6.47	51.23	13	0	1969	486.3	998.8	1162.6	458.6	561.5	517.5	562.5
Q9VAY2	Glycoprotein 93 OS=Drosophila melanogaster OX=7227 GN=Gp93 PE=1 SV=1	144.974	29	20	45	20	787	90.2	5.02	160.01	20	0	2087.1	1042.2	9984.3	9207.5	632.3	735.8	4451.2	5056.2
Q9VGQ1	GM01350p OS=Drosophila melanogaster OX=7227 GN=alpha-KGDHC PE=1 SV=1	96.76	18	7	66	7	468	49.9	9.47	241.84	7	0	2661.4	1362.9	5192.5	4197.7	996	1293.8	2028	4850.4
Q9VIF2	GM01519p OS=Drosophila melanogaster OX=7227 GN=Dmel\CG9248 PE=1 SV=1	8.183	6	2	2	2	494	55.6	6.14	7.58	2	0	77.6	43	113.2	126.8	51.2	63.3	52.8	75.5
Q9VF27	GM02062p OS=Drosophila melanogaster OX=7227 GN=ND-23 PE=1 SV=1	27.44	28	5	13	5	217	24.6	5.88	31.65	5	0	1415.4	601	2107	1396.8	475.1	557.1	1040.4	1228.7
Q9VXQ8	GM02445p OS=Drosophila melanogaster OX=7227 GN=Dmel\CG11679 PE=2 SV=1	26.106	13	5	15	5	420	48.3	6.13	46.98	5	0	339.7	173.6	785.2	734.4	150.6	147.2	296.7	750.6
Q9VSR5	GM03767p OS=Drosophila melanogaster OX=7227 GN=mRpL12 PE=1 SV=1	12.262	12	2	6	2	182	19.6	8.75	18.75	2	0	641.2	423.4	1727.2	926.5	321.2	376.7	854.4	449.7
Q9VSN9	GM04779p OS=Drosophila melanogaster OX=7227 GN=SrpRbeta PE=1 SV=2	8.337	10	2	2	2	244	27.1	8.97	7.59	2	0	145.6	61.8	183	191.5	46.8	62.5	89.4	140.5
Q9VMR0	GM05057p OS=Drosophila melanogaster OX=7227 GN=Dmel\CG7382 PE=1 SV=1	31.418	25	4	7	4	236	26.6	9.98	27.4	4	0	458.6	300.3	1358.7	723.1	179.3	232.2	592.3	334.5
Q9V3E3	GM06185p OS=Drosophila melanogaster OX=7227 GN=mRpL50 PE=1 SV=1	16.602	20	2	4	2	189	20.9	9.48	17.88	2	0	81.8	35.8	185.9	137.3	38.4	41.9	80.8	143.8
Q9VSC5	GM09977p OS=Drosophila melanogaster OX=7227 GN=Dmel\CG8209 PE=1 SV=1	5.565	8	3	3	3	331	36.7	6.1	4.96	3	0	195.1	78.7	128.6	128	73.7	67.4	66.7	78.6
Q9VAI4	GM12182p OS=Drosophila melanogaster OX=7227 GN=Naa40 PE=1 SV=1	14.748	13	3	6	3	202	23.4	8.56	12.81	3	0	2349.4	1027.8	1476.3	1327.1	848.3	899.4	880.2	717.5
Q9VNH2	GM13341p OS=Drosophila melanogaster OX=7227 GN=Dmel\CG2100 PE=1 SV=1	6.482	4	2	2	2	477	55.3	9.01	5.28	2	0	221.6	89	233.3	189.7	76.2	84.2	109.6	262.7
Q9VPL0	GM13767p OS=Drosophila melanogaster OX=7227 GN=Dmel\CG3436 PE=1 SV=1	7.454	6	2	2	2	347	38.8	6.92	6.73	2	0	281.9	120.1	172.3	178.5	132.4	143	99.7	114.4
O76994	GM13959p OS=Drosophila melanogaster OX=7227 GN=Ip259 PE=2 SV=1	7.391	8	2	2	2	259	30	10.49	5.42	2	0	290.5	113	104.9	111.6	126.3	124.8	75.8	80.2
Q9W3Q1	GM14286p OS=Drosophila melanogaster OX=7227 GN=Pdp PE=1 SV=1	34.592	28	8	13	8	475	53.5	6.05	32.86	8	0	516	252.7	854.6	860.7	233.7	241.5	495.4	737.4
Q9W4J4	GM14292p OS=Drosophila melanogaster OX=7227 GN=Dmel\CG11444 PE=1 SV=1	11.075	16	2	2	2	215	22.9	9.38	6.99	2	0	533.2	194.5	351.8	325.8	158.2	225	220.7	293
Q9VAC1	GM14349p OS=Drosophila melanogaster OX=7227 GN=Dmel\CG7920 PE=1 SV=1	81.526	23	7	150	7	477	51.8	8.12	462.75	7	0	2728.3	1346.6	4755.6	4711	1138.2	1409.1	2028.5	4141.6
Q9V9T5	GM14617p OS=Drosophila melanogaster OX=7227 GN=Mccc1 PE=1 SV=2	295.344	48	29	320	29	698	76.5	6.2	1094.14	29	0	8553.8	5536.6	16061.7	20850.2	4610.6	6240.6	7605.2	13123
Q9V3W2	GM23292p OS=Drosophila melanogaster OX=7227 GN=ND-B17 PE=1 SV=1	20.195	27	6	13	6	167	19	9.82	30.63	6	0	360.7	239.6	788.1	744.7	217.7	247.3	385.2	447
Q7JVK6	GM27569p OS=Drosophila melanogaster OX=7227 GN=trsn PE=1 SV=1	9.926	10	2	3	2	235	27	5.5	7.51	2	0	149.5	70.6	129.6	154.6	59.5	58.8	70.3	122.5
Q9W1R3	Golgin-245 OS=Drosophila melanogaster OX=7227 GN=Golgin245 PE=1 SV=2	6.953	2	2	4	2	1489	170	5.2	10.15	2	0	170.1	97.4	350.2	286.3	103.5	117.6	147.6	551.8
A0A0B4JD02	Groucho, isoform F OS=Drosophila melanogaster OX=7227 GN=gro PE=1 SV=1	16.234	6	3	4	3	719	78.9	7.12	14.14	3	0	372.4	173.2	227	257.6	143.1	156.6	113.4	107.5
P48604	GrpE protein homolog, mitochondrial OS=Drosophila melanogaster OX=7227 GN=Roe1 PE=2 SV=2	38.134	28	6	18	6	213	23.9	8.5	50.72	6	0	1981.9	899.6	3786.3	2630.6	664	729.1	1704.8	3309.5
A4V4A5	GTP-binding nuclear protein OS=Drosophila melanogaster OX=7227 GN=Ran PE=1 SV=1	13.927	18	3	5	3	216	24.7	7.81	17.81	3	0	846.5	309.2	438	471.9	305.9	327.1	273.1	303
P32234	GTP-binding protein 128up OS=Drosophila melanogaster OX=7227 GN=128up PE=2 SV=2	13.279	11	3	3	3	368	41.1	8.6	10.49	3	0	158.6	67.1	210.4	234.2	61.1	70.7	102.3	126.5
Q9VGU6	GTP:AMP phosphotransferase, mitochondrial OS=Drosophila melanogaster OX=7227 GN=Adk3 PE=1 SV=1	28.985	17	4	20	4	216	24.1	9.32	46.97	4	0	410.9	221	606.4	592.6	168.6	214	245.1	361.1
O18640	Guanine nucleotide-binding protein subunit beta-like protein OS=Drosophila melanogaster OX=7227 GN=Rack1 PE=1 SV=2	37.673	22	6	13	6	318	35.6	7.47	45	6	0	1586.3	610.4	1661.7	1584.7	606.1	711.8	872.9	1217.5
Q9VWP5	Hat-trick, isoform D OS=Drosophila melanogaster OX=7227 GN=htk PE=1 SV=4	44.887	5	9	10	9	2486	259.3	8.94	31.92	9	0	2567.7	1088.5	1397.4	1612.6	890.9	1090.4	845.3	843.3
P11146	Heat shock 70 kDa protein cognate 2 OS=Drosophila melanogaster OX=7227 GN=Hsc70-2 PE=1 SV=2	17.732	7	3	10	1	633	69.7	7.18	25.42	3	0	153.2	96.9	320.7	355.1	53.3	101.8	145.7	284.2
P11147	Heat shock 70 kDa protein cognate 4 OS=Drosophila melanogaster OX=7227 GN=Hsc70-4 PE=1 SV=3	160.062	40	18	194	15	651	71.1	5.52	751.34	18	3	10914.6	4785.3	9507.5	10333.7	3765.7	4632.3	5006.8	5109.1
P29845	Heat shock 70 kDa protein cognate 5 OS=Drosophila melanogaster OX=7227 GN=Hsc70-5 PE=1 SV=2	209.638	40	24	176	24	686	74	6.35	590.7	24	0	12352.5	6619.3	20611.2	15161	4511.5	6583.6	9415.7	12654.1
P02515	Heat shock protein 22 OS=Drosophila melanogaster OX=7227 GN=Hsp22 PE=1 SV=4	26.855	22	4	7	4	174	19.8	5.27	23.51	4	0	214.4	337	653.5	577.4	78.7	237.5	266.9	271.5
O02649	Heat shock protein 60A OS=Drosophila melanogaster OX=7227 GN=Hsp60A PE=1 SV=3	236.811	47	24	131	24	573	60.8	5.49	442.54	24	0	8258.4	3822.4	17891.1	12886.8	2519.7	3059.8	7234.2	15898.3
M9PBL3	Heat shock protein 83, isoform B OS=Drosophila melanogaster OX=7227 GN=Hsp83 PE=3 SV=1	121.797	33	16	60	15	717	81.8	5.02	179.89	16	0	5949.1	2104.6	4276.4	4778.4	1977.9	2238.1	2375.5	4853.3
Q9VF20	Heavy metal tolerance factor 1 OS=Drosophila melanogaster OX=7227 GN=Hmt-1 PE=1 SV=1	13.209	4	2	2	2	866	97.8	8.37	9.48	2	0	94.9	55	154.8	164.2	46.6	79.9	79.9	74.4
P05205	Heterochromatin protein 1 OS=Drosophila melanogaster OX=7227 GN=Su(var)205 PE=1 SV=2	73.315	56	9	19	9	206	23.2	5.08	66.03	9	0	3201.7	1329.3	1460.6	1583.8	1415.9	1805.1	928.9	1242.4
Q9VYY7	Heterochromatin protein 5, isoform B OS=Drosophila melanogaster OX=7227 GN=HP5 PE=1 SV=1	27.488	7	5	10	5	837	92.6	5.97	29.94	5	0	758.3	290	360.9	423.4	307.3	447	232.2	235.9
P48809	Heterogeneous nuclear ribonucleoprotein 27C OS=Drosophila melanogaster OX=7227 GN=Hrb27C PE=1 SV=2	36.07	19	4	16	4	421	44.7	6.8	47.76	4	0	1982.3	606.2	1102.1	848.8	742.6	706.1	703.4	454.4
P48810	Heterogeneous nuclear ribonucleoprotein 87F OS=Drosophila melanogaster OX=7227 GN=Hrb87F PE=2 SV=2	19.496	16	5	13	4	385	39.5	9.03	36.47	5	0	889.7	302.2	365.6	332	314.4	296.1	225	285.6
A4V3J6	Heterogeneous nuclear ribonucleoprotein at 98DE, isoform F OS=Drosophila melanogaster OX=7227 GN=Hrb98DE PE=1 SV=1	41.857	26	6	19	5	361	38.5	9.16	61.98	6	1	4217.3	1480.8	2491.2	2486.6	1597.4	1477.8	1307.7	2054
E1JGN7	Heterogeneous nuclear ribonucleoprotein K, isoform E OS=Drosophila melanogaster OX=7227 GN=HnRNP-K PE=1 SV=1	55.982	19	9	15	9	493	49.8	8.35	48.5	9	0	1526	707.2	1252.7	1309	616.6	741.1	734.6	1536.1
Q8IQX8	Histidyl-tRNA synthetase, isoform D OS=Drosophila melanogaster OX=7227 GN=HisRS PE=1 SV=2	49.377	21	10	16	10	564	62.3	7.47	53.85	10	0	1533.5	716.4	2771.2	2506.8	587.2	604.6	1179.5	1663.3
Q9W1A9	Histone acetyltransferase OS=Drosophila melanogaster OX=7227 GN=enok PE=1 SV=2	10.574	1	2	2	2	2291	254.5	8.43	7.44	2	0	320	115.1	202	240.3	137.5	118.8	109.3	164.6
Q0KIB3	Histone acetyltransferase type B catalytic subunit OS=Drosophila melanogaster OX=7227 GN=Hat1 PE=1 SV=1	14.108	12	4	4	4	405	47.9	6.73	10.81	4	0	1062.7	403	517.5	658.2	411.7	342.1	275.6	489
Q9VYF3	Histone deacetylase OS=Drosophila melanogaster OX=7227 GN=HDAC4 PE=1 SV=3	15.627	3	3	3	3	1252	134.1	7.75	10.16	3	0	388.3	193.5	446.6	539.8	136.8	195.7	247	272.5
Q94517	Histone deacetylase Rpd3 OS=Drosophila melanogaster OX=7227 GN=Rpd3 PE=1 SV=2	19.588	8	3	4	3	521	58.3	5.76	16.87	3	0	392.6	107.7	149.6	189.6	128.4	96.1	79.3	119.8
Q4ABD8	Histone H1 OS=Drosophila melanogaster OX=7227 GN=His1:CG33807 PE=3 SV=1	3.834	5	2	3	2	256	26.3	10.49	7.04	2	0	1404	357.6	347.5	403.4	532	686.6	340.4	635
Q4AB57	Histone H2A OS=Drosophila melanogaster OX=7227 GN=His2A:CG33859 PE=3 SV=1	25.013	41	4	15	3	124	13.4	10.56	43.41	4	0	1840.2	327.1	542.6	481.5	728.4	572.7	331.8	1994.8
A0A0B4KH25	Histone H2A OS=Drosophila melanogaster OX=7227 GN=His2Av PE=3 SV=1	16.494	27	5	10	4	141	15	10.24	21.93	5	1	2308.1	696.1	700.7	1136	922	1167.2	630.5	1203.1
P02283	Histone H2B OS=Drosophila melanogaster OX=7227 GN=His2B PE=1 SV=2	54.666	42	7	116	7	123	13.7	10.35	280.04	7	0	3657.1	908.4	1303.6	1894.1	1397.3	1976.1	1179.9	5885.2
C0HL66	Histone H3.3A OS=Drosophila melanogaster OX=7227 GN=His3.3A PE=1 SV=1	9.168	18	4	31	4	136	15.3	11.27	47.55	4	0	4323.3	1022.3	1124.5	1993	1456.8	1995.3	810.2	3208.4
P84040	Histone H4 OS=Drosophila melanogaster OX=7227 GN=His4 PE=1 SV=2	17.205	37	5	28	5	103	11.4	11.36	47.73	5	0	3271.2	1172.2	1446.8	1911.5	1332.1	1956.1	1170.6	7408.9
Q9VNI3	Histone PARylation factor 1-like OS=Drosophila melanogaster OX=7227 GN=CG1218 PE=1 SV=2	14.896	11	4	5	4	449	51.1	7.03	10.44	4	0	591.1	276.7	686.3	575.1	224.3	222	316.6	982.9
Q32KD2	Histone-lysine N-methyltransferase eggless OS=Drosophila melanogaster OX=7227 GN=egg PE=1 SV=1	13.934	3	2	2	2	1262	141.9	5.49	10.03	2	0	58.7	29.6	39.9	57.9	23.4	25.8	29	20.6
Q7JVK1	HL07956p OS=Drosophila melanogaster OX=7227 GN=mRpL18 PE=2 SV=1	7.341	10	2	2	2	186	21.2	9.29	5.56	2	0	148.4	71.6	311.5	260.4	42.1	60.3	124.2	256.7
Q9VL70	HL08109p OS=Drosophila melanogaster OX=7227 GN=yip2 PE=1 SV=1	54.393	22	5	33	5	398	41.6	8.51	97.37	5	0	738.9	403.8	1116.7	947.6	328.4	395.5	555.7	699.7
A0A0B4LG36	HMG protein Z, isoform C OS=Drosophila melanogaster OX=7227 GN=HmgZ PE=4 SV=1	12.533	18	2	5	1	111	12.6	9.29	17.47	2	1	1359.4	391.3	417	471.4	492.9	453.3	296.2	428.6
D2NUK9	Hoi-polloi, isoform B OS=Drosophila melanogaster OX=7227 GN=hoip PE=1 SV=1	14.773	16	2	3	2	127	13.9	7.09	10.81	2	0	618.5	297.4	314.9	350.1	301.6	252.4	179.1	194.1
A0A0B4LGS6	Holocarboxylase synthetase, isoform D OS=Drosophila melanogaster OX=7227 GN=Hcs PE=1 SV=1	8.873	4	2	2	2	999	110.9	7.2	6.77	2	0	23.9	13.2	32.1	39.2	13.1	20	15.2	35.5
P13709	Homeotic protein female sterile OS=Drosophila melanogaster OX=7227 GN=fs(1)h PE=1 SV=2	26.626	5	7	9	7	2038	205.2	9.16	18.76	7	0	621.7	202.8	334.1	368.6	223.1	226.8	202.4	385.1
O96607	Homer OS=Drosophila melanogaster OX=7227 GN=homer PE=1 SV=1	4.901	4	2	2	2	394	42.7	7.49	4.91	2	0	118.8	46.4	109.8	113.8	44.9	53	75.8	60.2
Q9V4C8	Host cell factor OS=Drosophila melanogaster OX=7227 GN=Hcf PE=1 SV=2	29.953	5	5	6	5	1500	160.1	7.68	30.02	5	0	1165.1	490.4	644.1	781.9	469.7	544.2	405.9	490.6
M9PG82	HP1 and insulator partner protein 1, isoform B OS=Drosophila melanogaster OX=7227 GN=HIPP1 PE=1 SV=1	29.764	10	6	7	6	924	99.7	6.89	24.32	6	0	1269.3	508.4	610.1	546.1	475	579	403.7	367.5
E2QD63	Hsc/Hsp70-interacting protein related, isoform B OS=Drosophila melanogaster OX=7227 GN=HIP-R PE=4 SV=1	22.268	10	4	4	4	377	41	5.35	14.46	4	0	202.5	85.9	113.2	88.8	69.1	62.1	62.5	38.8
Q9VUC1	Hsc70Cb, isoform A OS=Drosophila melanogaster OX=7227 GN=Hsc70Cb PE=1 SV=1	46.493	13	10	16	10	804	88.4	5.43	47.21	10	0	2442.5	1095.7	1584.9	2038.2	837.2	897.9	889.8	1613.3
Q24276	Hsp90 co-chaperone Cdc37 OS=Drosophila melanogaster OX=7227 GN=Cdc37 PE=1 SV=1	28.858	18	5	7	5	389	45.1	5.06	24	5	0	928.8	411.2	759.3	735.7	351.4	416.6	404.5	457.7
A0A0B4K7A5	Hu li tai shao, isoform Q OS=Drosophila melanogaster OX=7227 GN=hts PE=1 SV=1	41.211	14	6	10	6	739	81.5	7.24	40.36	6	0	247.6	142	291.1	350.9	148.5	155	207.7	299.1
A0A126GUQ3	Humpty dumpty, isoform B OS=Drosophila melanogaster OX=7227 GN=hd PE=4 SV=1	9.196	4	2	2	2	568	63.4	6.62	5.77	2	0	629.6	418.6	586.9	593.4	297.8	147.1	221.3	216.8
A0A0B4LGZ6	Hyperplastic discs, isoform B OS=Drosophila melanogaster OX=7227 GN=hyd PE=1 SV=1	13.161	1	3	3	3	2887	318.9	5.96	8.73	3	0	425.6	197.8	227.3	229.1	147.1	150.7	105.9	128.3
Q9VHI1	Hyrax OS=Drosophila melanogaster OX=7227 GN=hyx PE=2 SV=1	6.622	4	2	2	2	538	61.3	9.63	3.28	2	0	212	107.4	171.5	166	88.5	112.7	105.5	78.3
Q9V455	Importin subunit alpha OS=Drosophila melanogaster OX=7227 GN=Kap-alpha3 PE=1 SV=1	8.627	5	3	6	3	514	57	5.26	10.69	3	0	409.7	182.2	239.9	293.7	148.9	174	119.8	169.9
P52295	Importin subunit alpha OS=Drosophila melanogaster OX=7227 GN=Pen PE=1 SV=2	40.775	19	5	8	5	522	57.8	5.35	35.66	5	0	379.9	128.6	281.2	337.7	145.6	140.5	127.5	259.8
O77460	Inorganic pyrophosphatase OS=Drosophila melanogaster OX=7227 GN=Nurf-38 PE=1 SV=3	22.749	12	3	8	3	338	37.9	7.01	27.91	3	0	1395.1	674.8	1373.3	1428.2	587.1	583.3	587.4	802.4
Q9VMW7	Inosine triphosphate pyrophosphatase OS=Drosophila melanogaster OX=7227 GN=CG8891 PE=2 SV=1	14.684	14	2	4	2	191	21.4	6.92	12.58	2	0	181.4	98.3	280.5	275.5	102.6	105.4	115.7	208.3
O97477	Inositol-3-phosphate synthase OS=Drosophila melanogaster OX=7227 GN=Inos PE=1 SV=1	34.941	16	6	12	6	565	62.2	6.23	41.47	6	0	1343.9	577.7	971.3	1030.5	947.4	565	487.6	711.2
Q9VHG5	Insulator binding factor 1, isoform A OS=Drosophila melanogaster OX=7227 GN=Ibf1 PE=1 SV=1	32.856	26	7	8	7	242	27.7	6.44	25.83	7	0	2428.7	795.2	721.1	1004	915.4	1186.6	620.8	924
Q9VHG6	Insulator binding factor 2 OS=Drosophila melanogaster OX=7227 GN=Ibf2 PE=1 SV=1	19.414	23	3	4	3	195	21.9	8.03	18.24	3	0	758.3	222.6	247.5	277.1	286.6	321.4	202.5	215.6
P22817	Insulin-degrading enzyme OS=Drosophila melanogaster OX=7227 GN=Ide PE=1 SV=4	18.665	6	4	4	4	990	113.6	6.27	13.78	4	0	187.1	90.4	306.7	265.1	76.2	87.6	149.6	168.2
A0AVU6	IP06021p OS=Drosophila melanogaster OX=7227 GN=Dmel\CG10375 PE=2 SV=1	7.625	12	2	2	2	160	19.4	9.64	5.27	2	0	375.4	169.7	294.8	363.7	162.5	159.2	145.9	197.1
Q059A4	IP07454p OS=Drosophila melanogaster OX=7227 GN=Dmel\CG4627 PE=2 SV=1	11.654	15	2	5	2	204	22.8	9.52	13.14	2	0	94.2	68.7	180.3	172	64.8	75.4	105.8	119
Q4V619	IP07950p OS=Drosophila melanogaster OX=7227 GN=mIF3 PE=2 SV=1	16.474	20	3	8	3	232	25.8	10.42	15.52	3	0	165.2	101.9	293.3	289.1	90.9	107.4	117.6	170.8
Q9VGV0	IP09589p OS=Drosophila melanogaster OX=7227 GN=Dmel\CG14695 PE=1 SV=1	7.132	12	2	2	2	289	33.5	6.93	4.9	2	0
Q9VEB1	IP09655p OS=Drosophila melanogaster OX=7227 GN=Mdh2 PE=1 SV=1	56.314	30	9	38	9	336	35.3	9.11	114.21	9	0	3455.3	1779	6953	5338.1	1100.1	1400.2	2559	6506.8
Q9W019	IP09724p OS=Drosophila melanogaster OX=7227 GN=Dmel\CG15877 PE=1 SV=1	13.833	13	4	5	4	277	32	9.35	12.82	4	0	929.8	411.6	453	607	354.8	493.2	287.3	320.3
Q4QQ70	IP09819p OS=Drosophila melanogaster OX=7227 GN=Dmel\CG15602 PE=1 SV=1	10.942	8	2	2	2	342	38.6	5.11	9.14	2	0	57.2	27.7	62.7	61.9	25.6	37.7	29.5	36.8
Q4V3Z5	IP10727p OS=Drosophila melanogaster OX=7227 GN=Dmel\CG11788 PE=2 SV=1	22.74	13	3	3	3	425	48.8	5.11	12.99	3	0	691.8	361.9	393.5	350.5	247.3	139.5	108.2	69.9
Q9VB17	IP11341p OS=Drosophila melanogaster OX=7227 GN=Dmel\CG5611 PE=2 SV=1	21.929	21	7	8	7	326	35.6	7.01	17.79	7	0	788.7	397	1484.1	1073.2	238.1	284.1	613.3	670.5
Q9W4C1	IP13321p OS=Drosophila melanogaster OX=7227 GN=Dmel\CG15784 PE=1 SV=1	40.9	10	4	11	4	554	62.3	10.33	36.69	4	0	249.5	84.2	212.9	168	83.2	110.7	155.4	120.2
Q8IML6	IP14839p OS=Drosophila melanogaster OX=7227 GN=Pdhb PE=1 SV=1	51.487	15	5	13	1	273	31.2	10.29	45.5	5	0
Q9W1F7	IP15825p OS=Drosophila melanogaster OX=7227 GN=Stoml2 PE=1 SV=2	62.39	25	10	25	10	366	40.5	8.84	85.6	10	0	1517.3	727	2787.3	1984.1	569.7	748.2	1231.1	2175.5
Q9W0H8	IP16409p OS=Drosophila melanogaster OX=7227 GN=scf PE=1 SV=2	22.416	21	5	5	5	329	38	4.69	17.03	5	0	190	130.1	876.3	818.6	73.2	90.8	384.3	306.9
Q9VKC1	IP16805p OS=Drosophila melanogaster OX=7227 GN=RpL7-like PE=1 SV=2	5.816	10	2	3	2	257	29.1	10.1	9.9	2	0	1242.8	457.5	491.6	436.9	501.6	559.1	328.5	281.9
Q9VLT7	IP17351p OS=Drosophila melanogaster OX=7227 GN=RpL36A PE=1 SV=2	3.561	13	2	2	2	104	12.5	10.8	2.29	2	0	325.4	139.5	250.2	223.2	90.2	173.4	252.2	109.5
Q9W0S6	IP18235p OS=Drosophila melanogaster OX=7227 GN=mRpL17 PE=1 SV=2	33.101	43	8	16	8	176	20.9	9.95	40.94	8	0	1008.2	509.7	2047.5	1683.3	368.3	500.1	772.2	1738.8
C6SV36	IP19903p OS=Drosophila melanogaster OX=7227 GN=CG3884-RB PE=1 SV=1	11.918	14	5	5	5	297	32	8.24	12.07	5	0	1392	564.9	925.5	1101.3	438.4	532.2	522.8	716.2
Q9VCV4	Iron regulatory protein 1A OS=Drosophila melanogaster OX=7227 GN=Irp-1A PE=1 SV=1	12.343	4	3	4	1	902	98.7	5.78	7.74	3	3	602.6	328.7	346	356.7	223.6	291	212.7	256
Q9VGZ3	Iron regulatory protein 1B OS=Drosophila melanogaster OX=7227 GN=Irp-1B PE=1 SV=1	13.248	4	3	4	1	899	98.5	5.95	7.68	3	0
Q8T3X9	Iron-sulfur cluster assembly 1 homolog, mitochondrial OS=Drosophila melanogaster OX=7227 GN=MagR PE=1 SV=1	18.731	36	4	5	4	130	14.1	9.13	15.69	4	0	229.6	144.6	468	407.2	91	123.9	178.8	206.4
Q7KUB1	Isocitrate dehydrogenase [NADP] OS=Drosophila melanogaster OX=7227 GN=Idh PE=1 SV=1	41.193	20	8	19	8	469	52.6	7.5	55.68	8	0	1092	510.9	1576.5	1357.4	388.3	439.9	662.9	1815.7
Q8MSW0	Isoleucyl-tRNA synthetase, isoform A OS=Drosophila melanogaster OX=7227 GN=IleRS PE=1 SV=1	41.195	8	9	18	9	1229	141	7.52	48.12	9	0	1505.2	703.7	1995.6	2451	653.8	805.3	1090.4	1309.1
Q9VUY4	Isoleucyl-tRNA synthetase, mitochondrial OS=Drosophila melanogaster OX=7227 GN=IleRS-m PE=1 SV=2	32.983	7	5	11	5	941	107.5	7.34	44.53	5	0	691.3	388.9	1356.5	1366.2	264.4	342.5	557.8	790.8
Q9VGR7	J domain-containing protein CG6693 OS=Drosophila melanogaster OX=7227 GN=CG6693 PE=1 SV=1	15.214	12	3	4	3	299	34.9	8.59	14.22	3	0	795.4	391.1	413.9	547	312.4	325.9	231.9	252.5
Q9VBP5	Jing interacting gene regulatory 1, isoform A OS=Drosophila melanogaster OX=7227 GN=jigr1 PE=1 SV=1	7.73	7	2	2	1	336	38.8	6.18	6.36	2	0	133	68.6	67.6	77.2	56.6	75.9	29.6	27.9
Q9VT00	Jumonji, AT rich interactive domain 2 OS=Drosophila melanogaster OX=7227 GN=Jarid2 PE=1 SV=3	15.556	1	3	3	3	2351	252.4	9.11	9.13	3	0	1122.1	427.4	529.7	572.5	409.9	501.3	338.7	386.9
A8JNJ6	Karst, isoform E OS=Drosophila melanogaster OX=7227 GN=kst PE=1 SV=2	183.812	10	31	43	31	4337	497.2	6.47	152.3	31	0	3456.7	1491.9	4524.6	4458.7	1217.9	1604.1	2770.8	2578.3
A0A0B4LHU8	Kayak, isoform G OS=Drosophila melanogaster OX=7227 GN=kay PE=1 SV=1	18.169	10	4	5	4	646	68.6	6.11	19.72	4	0	339.2	118	179.8	179.1	124.4	135	104.4	123.4
Q8MLQ5	Kazachoc, isoform D OS=Drosophila melanogaster OX=7227 GN=kcc PE=1 SV=1	4.514	1	2	2	2	1074	119.2	6.68	4.64	2	0	79.4	56.8	274.1	458.2	26.1	17.6	122	358.5
A4UZI0	Kinesin heavy chain 73, isoform C OS=Drosophila melanogaster OX=7227 GN=Khc-73 PE=1 SV=1	5.897	2	2	2	2	1899	212.3	6	3.17	2	0	12.7	10	22.7	19.5	9.1	6.6	11.8	16.2
P17210	Kinesin heavy chain OS=Drosophila melanogaster OX=7227 GN=Khc PE=1 SV=2	44.506	12	11	15	11	975	110.3	5.77	37.84	11	0	698.3	320.9	762.2	872.2	271.1	358.4	428.4	482.7
M9PF24	Kinesin light chain, isoform B OS=Drosophila melanogaster OX=7227 GN=Klc PE=4 SV=1	13.436	8	4	4	4	508	58	6.25	10.61	4	0	675.4	290.8	700.4	704.2	249.8	299.4	410.5	412.9
P46863	Kinesin-like protein Klp61F OS=Drosophila melanogaster OX=7227 GN=Klp61F PE=1 SV=2	14.681	3	3	4	2	1066	121.1	6.43	10.78	3	1	261.4	103.9	250.7	275.8	105.1	105.3	126.4	170.8
A4V4A1	Kinesin-like protein OS=Drosophila melanogaster OX=7227 GN=Klp10A PE=1 SV=1	16.928	5	3	3	3	805	88.6	7.21	9.8	3	0	428.6	169.5	238.1	289.9	188.9	221.4	167.8	214.4
A0A0B4LI25	Kinesin-like protein OS=Drosophila melanogaster OX=7227 GN=ncd PE=1 SV=1	39.909	15	8	13	8	700	77.4	9.17	41.35	8	0	3962.1	1729	1957.7	2607.1	1830.2	1621.2	1382.9	2352.5
Q9VZF5	Kinesin-like protein OS=Drosophila melanogaster OX=7227 GN=pav PE=1 SV=1	12.58	5	4	4	4	887	100.6	9.23	12.81	4	0	914	354.6	619.4	629.3	358.9	343.6	312.8	475.8
A0A0B4LGW1	Kinesin-like protein OS=Drosophila melanogaster OX=7227 GN=sub PE=3 SV=1	14.868	6	3	4	3	628	71.3	5.48	9.64	3	0	512.9	242.6	269.4	330	195.5	225.3	145.4	161.7
M9NEL3	Kismet, isoform F OS=Drosophila melanogaster OX=7227 GN=kis PE=1 SV=1	21.476	1	4	5	4	5191	560.6	5.77	14.76	4	0	612.6	214	290	248	229.8	209.5	170.2	164.9
A1Z6Q1	Klaroid, isoform B OS=Drosophila melanogaster OX=7227 GN=koi PE=1 SV=2	26.937	7	4	5	4	881	100.1	7.01	15.8	4	0	568.8	139.9	296.3	280.3	142	172.1	148.7	197.5
X2J4W8	Kruppel homolog 2, isoform C OS=Drosophila melanogaster OX=7227 GN=Kr-h2 PE=1 SV=1	9.189	10	3	3	3	276	31.2	9.77	5.5	3	0	143.5	69.9	231.7	270.8	60.1	62.9	105	489
Q9Y134	L.2.35Df OS=Drosophila melanogaster OX=7227 GN=Mtr4 PE=1 SV=1	17.451	4	4	4	4	1055	118.9	6.77	12.42	4	0	573.2	223.3	277.2	380	184.7	188.7	149.2	224.5
Q8IPN8	L82C OS=Drosophila melanogaster OX=7227 GN=mtd PE=1 SV=1	8.458	2	2	2	2	869	94.4	5.19	3.54	2	0	80.1	35.3	81	85.6	32.7	27.2	37.5	51.6
P40796	La protein homolog OS=Drosophila melanogaster OX=7227 GN=La PE=1 SV=2	38.614	23	7	12	7	390	44.9	7.58	41.84	7	0	5498.6	1637.2	1621.1	1913.7	1655.5	1228.4	797	1742.2
Q9VAW5	La-related protein 1 OS=Drosophila melanogaster OX=7227 GN=larp PE=1 SV=5	66.476	8	10	13	10	1673	178	9.6	48.37	10	0	1338.8	693.9	1581.3	1379.8	485.2	716.5	799.2	716.7
Q9I7T7	La-related protein Larp4B OS=Drosophila melanogaster OX=7227 GN=Larp4B PE=1 SV=2	8.49	3	2	2	2	1531	161.9	8.75	5.11	2	0	42.3	22	68.4	50.5	16.3	20.8	36.7	22
Q8MLV1	Lamin-B receptor OS=Drosophila melanogaster OX=7227 GN=LBR PE=1 SV=1	32.865	10	5	8	5	741	83.1	9.79	30.15	5	0	1704.4	606.1	1261.6	1435.9	485.1	710.4	651.9	719.7
M9NE89	Lamin, isoform B OS=Drosophila melanogaster OX=7227 GN=Lam PE=3 SV=1	160.242	43	28	62	28	622	71.3	6.47	211.1	28	0	15094.4	3431.6	6390.6	7408.4	3538.2	4309.2	3296.8	6614.5
Q00174	Laminin subunit alpha OS=Drosophila melanogaster OX=7227 GN=LanA PE=1 SV=2	61.904	5	13	15	13	3712	410.9	5.22	56.26	13	0	609.7	343.3	2528.6	2839.4	201.3	216.1	997.7	1142.3
P11046	Laminin subunit beta-1 OS=Drosophila melanogaster OX=7227 GN=LanB1 PE=1 SV=4	84.989	11	15	21	15	1788	198.2	5.33	72.17	15	0	1118.6	571.8	4577.4	4628.6	382.3	422.1	1911.4	1929.4
P15215	Laminin subunit gamma-1 OS=Drosophila melanogaster OX=7227 GN=LanB2 PE=2 SV=2	43.977	10	13	15	13	1639	182.2	5.38	49.25	13	0	803.8	490.4	2588.2	2251.4	322	414.3	1058.7	951.5
X2JAF1	Lava lamp, isoform D OS=Drosophila melanogaster OX=7227 GN=lva PE=4 SV=1	21.817	2	4	4	4	2779	315.7	4.86	13.39	4	0	331.4	148.4	367	443.2	167.9	180.9	200.6	270
Q95RY2	LD01461p OS=Drosophila melanogaster OX=7227 GN=CG17014 PE=1 SV=1	16.876	27	4	4	4	262	29.3	5.62	13.2	4	0	63.4	35.5	46.9	45.9	36.9	33.9	25	33.3
Q7PLS1	LD01937p OS=Drosophila melanogaster OX=7227 GN=Dmel\CG12567 PE=1 SV=2	7.131	6	2	3	2	349	39.6	6.64	9.51	2	0	552.4	273.9	838	835.4	188.1	229.9	325.8	416.8
Q7K180	LD02709p OS=Drosophila melanogaster OX=7227 GN=Map60 PE=1 SV=1	8.398	5	2	6	2	440	47.6	6.77	14.6	2	0	377.7	174	257.2	274.7	180.9	188.5	145.3	164.4
Q9VXR5	LD02975p OS=Drosophila melanogaster OX=7227 GN=Dmel\CG9281 PE=1 SV=1	18.12	9	5	6	5	611	69.5	7.53	15.01	5	0	923.6	383.6	1070.3	1006.6	315.6	434.8	547	854.8
Q9VPN5	LD03220p OS=Drosophila melanogaster OX=7227 GN=Stip1 PE=1 SV=1	10.951	5	2	4	2	490	55.7	6.81	15.37	2	0	1493.7	672.2	1245.5	1059.3	509.5	672.4	757.2	527.5
Q9W1I8	LD03592p OS=Drosophila melanogaster OX=7227 GN=Snap29 PE=1 SV=1	5.957	7	2	2	2	284	31.6	5.17	4.72	2	0	432.5	223.8	507.5	414.4	145.3	231.3	275.1	200.7
Q9VVU6	LD04472p OS=Drosophila melanogaster OX=7227 GN=Dmel\CG6841 PE=1 SV=2	8.06	2	2	2	2	931	105.2	7.44	7.06	2	0	327.6	137.1	162.1	206.2	109	131.9	93.5	105.7
Q7K2E1	LD05247p OS=Drosophila melanogaster OX=7227 GN=Dmel\CG8839 PE=1 SV=1	33.558	19	6	6	6	529	58.2	7.75	21.15	6	0	33.3	16.9	47.1	41.7	17.7	25.7	22.2	34.5
Q8SX78	LD05679p OS=Drosophila melanogaster OX=7227 GN=CG8446-RB PE=1 SV=1	24.643	13	5	10	5	396	44.1	9.1	30.11	5	0	503.1	258.1	817.8	904.2	239.4	243.7	302.3	842.3
Q9VZX6	LD06441p OS=Drosophila melanogaster OX=7227 GN=mRpS35 PE=1 SV=1	38.42	17	6	16	6	326	37.6	9.03	45.07	6	0	846.8	479	1530.3	1141.8	334.2	501.1	775.6	653.3
Q9VYT5	LD06533p OS=Drosophila melanogaster OX=7227 GN=Dmel\CG10347 PE=1 SV=1	5.034	3	2	2	2	580	65.3	5.78	4.16	2	0	160.2	81.2	117.2	140.7	66.9	70.8	51.7	104
Q9VQB4	LD06553p OS=Drosophila melanogaster OX=7227 GN=Dmel\CG3609 PE=1 SV=1	14.164	10	2	3	2	335	37.3	7.52	13.45	2	0	947.9	522	551.9	523.2	304.7	476	281.9	292.2
Q7K159	LD06557p OS=Drosophila melanogaster OX=7227 GN=mip40 PE=1 SV=1	10.288	10	3	3	3	267	30.1	9.86	9.03	3	0	1292.1	377.8	510.1	623.9	473.6	481.1	375.2	784.5
Q9V426	LD07162p OS=Drosophila melanogaster OX=7227 GN=vig PE=1 SV=1	27.771	13	5	10	5	490	52.7	9.74	28.2	5	0	1153	420.3	1112	806.1	413.4	502.8	744.4	404.6
Q9W542	LD07342p OS=Drosophila melanogaster OX=7227 GN=mip130 PE=1 SV=3	14.025	3	2	2	2	986	110.4	5.27	6.37	2	0	275.4	89.4	90.9	129.7	100.3	100.5	59.2	87.9
Q8IH18	LD07709p OS=Drosophila melanogaster OX=7227 GN=4E-T PE=1 SV=1	10.602	4	3	3	3	1010	113.8	8.46	6.35	3	0	326.5	140.4	488.4	386.8	143.3	177.2	214	612.2
Q9VBU5	LD07939p OS=Drosophila melanogaster OX=7227 GN=Dmel\CG10425 PE=1 SV=1	13.382	9	3	3	3	336	36.5	8.07	8.67	3	0	437.9	264.8	762.7	570.8	118	258.9	478.8	349.8
Q9W3C3	LD10016p OS=Drosophila melanogaster OX=7227 GN=Dmel\CG2004 PE=1 SV=1	13.058	10	3	5	3	425	48.3	5.21	17.23	3	0	114.3	41.6	62.6	96.5	37.5	32.8	26.9	94.3
Q9VX08	LD10434p OS=Drosophila melanogaster OX=7227 GN=Dmel\CG6769 PE=1 SV=1	9.892	7	2	2	2	409	47	6.44	7.45	2	0	139.6	63.6	149.9	197.9	65.3	71	84	104.4
Q9V9M6	LD10456p OS=Drosophila melanogaster OX=7227 GN=Tif-IA PE=2 SV=3	4.816	3	2	2	2	611	70.7	6.65	4.69	2	0	207	85.8	158.7	201.3	83.5	93.2	84.5	161.9
Q9VIJ9	LD10773p OS=Drosophila melanogaster OX=7227 GN=Ns4 PE=1 SV=1	7.665	4	2	2	2	575	66.6	6.51	6.25	2	0	75.6	36.6	66.8	94.5	46.1	49.3	50.9	59.2
A1Z9W4	LD11480p OS=Drosophila melanogaster OX=7227 GN=Pcf11 PE=1 SV=2	8.071	1	2	2	2	1953	212.6	6.23	6.31	2	0	55.7	31.6	31.8	36.9	28.6	28.1	24.5	19.6
O76268	LD11641p OS=Drosophila melanogaster OX=7227 GN=NTPase PE=1 SV=1	10.372	8	2	2	2	461	50.8	8.15	6.13	2	0	224.3	81.6	284.8	333.4	60.4	68.9	120.7	485.1
Q7YU03	LD11744p OS=Drosophila melanogaster OX=7227 GN=Dmel\CG3632 PE=1 SV=1	9.497	2	2	2	2	1250	138.5	5.96	5.52	2	0	203.1	110.1	224.9	216.7	74.6	116.3	119.9	139.6
Q9VCX7	LD12377p OS=Drosophila melanogaster OX=7227 GN=Dmel\CG31156 PE=2 SV=3	5.889	2	2	2	2	948	106.4	8.87	4.68	2	0	202.1	79	130.7	132.1	84	83.9	74.7	134.6
C6SUW3	LD13662p OS=Drosophila melanogaster OX=7227 GN=RpS9 PE=1 SV=1	18.494	30	8	13	8	195	22.6	10.61	27.37	8	0	3020.2	925.7	2108.4	2221.9	809.5	1234.6	1405.1	2528.4
Q9W3Y3	LD13807p OS=Drosophila melanogaster OX=7227 GN=Q9W3Y3 PE=1 SV=1	7.534	9	2	2	2	230	25.8	6.96	5.67	2	0	378.5	140.9	212.1	218.2	125.9	116.1	134.8	145.4
Q9VRY6	LD14015p OS=Drosophila melanogaster OX=7227 GN=Dmel\CG10103 PE=1 SV=1	5.031	5	2	2	2	417	45.6	5.96	5.28	2	0	336.7	144.6	388	387.7	165.4	146.5	166.3	343.3
Q9VK57	LD15349p OS=Drosophila melanogaster OX=7227 GN=Pih1D1 PE=1 SV=1	8.797	8	2	2	1	335	38	7.84	6.89	2	0
Q95RQ8	LD15650p OS=Drosophila melanogaster OX=7227 GN=pita PE=1 SV=1	12.54	5	2	4	2	683	78.3	7.28	14.76	2	0	814	317.1	482	587.2	339	446.5	343.5	339.5
Q9VP57	LD15904p OS=Drosophila melanogaster OX=7227 GN=pzg PE=1 SV=1	76.639	14	7	17	7	996	105	4.89	74.52	7	0	2535.6	850.5	1010.6	935.5	839.5	1148	837.3	622
Q9VW59	LD16419p OS=Drosophila melanogaster OX=7227 GN=RhoGDI PE=1 SV=1	12.863	23	4	4	4	201	23.2	5.64	9.79	4	0	537.1	216.6	464.9	504.5	213.6	190.7	238.4	288.4
Q7K264	LD16826p OS=Drosophila melanogaster OX=7227 GN=Dmel\CG8569 PE=2 SV=1	5.786	3	2	2	2	608	68.8	8.51	4.1	2	0	1204.2	375.9	491.4	589.8	442.5	503.9	305.8	437.8
Q9VUE5	LD17962p OS=Drosophila melanogaster OX=7227 GN=stwl PE=1 SV=1	39.302	12	9	10	9	1037	112.8	9.39	35.18	9	0	1078.7	467.1	688.4	717.5	417.7	558.1	397.1	647.6
Q8SWW9	LD18126p OS=Drosophila melanogaster OX=7227 GN=EG:171D11.2 PE=1 SV=1	23.427	7	2	4	2	692	75.7	9.38	17.41	2	0	12.9	4.9	27.5	16.8	4.5	3.4	11.6	7.5
Q9VK20	LD18447p OS=Drosophila melanogaster OX=7227 GN=mRF1 PE=2 SV=1	23.382	9	3	9	3	392	44.6	6.77	28.39	3	0	142.6	110.6	297.2	251.5	88.6	91.9	211.6	164.5
Q7K110	LD18774p OS=Drosophila melanogaster OX=7227 GN=OstDelta PE=1 SV=1	19.097	10	5	6	5	634	69.2	9.17	17.77	5	0	758.2	317.4	979.9	961	247.2	289	459.6	852.2
Q9VIL2	LD19544p OS=Drosophila melanogaster OX=7227 GN=Dmel\CG2608 PE=1 SV=1	8.703	9	2	3	2	255	29.1	5.99	9.83	2	0	218.7	82.6	122.8	148.5	81.4	84.5	81.9	118.6
Q9VT75	LD19812p OS=Drosophila melanogaster OX=7227 GN=vnc PE=1 SV=1	8.212	12	2	2	2	196	22.3	6.95	6.29	2	0	183.1	97.6	186.2	193.6	100	110.8	110.7	98
Q9VTT2	LD20590p OS=Drosophila melanogaster OX=7227 GN=vers PE=1 SV=1	24.441	16	5	9	5	391	44.8	5.81	30.9	5	0	941.2	342.2	389.3	458.4	364.6	437.5	283.8	309.3
Q7K231	LD20635p OS=Drosophila melanogaster OX=7227 GN=CYC4 PE=1 SV=1	8.186	4	2	3	2	517	58.9	8.13	6.07	2	0	288.5	150.7	171.6	190.3	135.5	131.3	93.3	86
Q9VY91	LD21074p OS=Drosophila melanogaster OX=7227 GN=Pdcd4 PE=1 SV=2	6.911	5	3	4	3	509	56.3	5.97	9.51	3	0	673.7	232.5	433.7	539.2	294.5	237.3	242.6	494.4
Q8T092	LD21421p OS=Drosophila melanogaster OX=7227 GN=Dmel\CG4282 PE=2 SV=1	13.556	3	2	2	2	652	75.2	7.34	9.36	2	0	109.8	52.8	90.4	91.7	42	45.8	45.3	58.4
Q9W1G7	LD21576p OS=Drosophila melanogaster OX=7227 GN=Nap1 PE=1 SV=1	18.843	9	2	4	2	370	42.7	4.79	18.15	2	0	522	245.1	630.4	624.1	238.9	268.5	255	344.5
Q9W5X0	LD21953p OS=Drosophila melanogaster OX=7227 GN=Rab35 PE=1 SV=1	10.095	10	2	5	1	201	22.8	8.54	10.52	2	0	103.8	63.9	188.6	202.6	55.7	58.8	89.6	85.1
Q8MQJ5	LD22337p OS=Drosophila melanogaster OX=7227 GN=CG7687 PE=2 SV=1	5.712	4	2	2	2	524	57.3	5.72	5.2	2	0	338.3	151.4	294.9	379.8	152.9	121.3	135.2	392.8
Q7KUA4	LD22577p OS=Drosophila melanogaster OX=7227 GN=Uba2 PE=1 SV=1	12.37	6	4	5	4	700	77.6	5.02	12.91	4	0	1086.9	572	493.3	494.6	471	435.2	300.9	261.4
Q9VLX2	LD22651p OS=Drosophila melanogaster OX=7227 GN=Dmel\CG7154 PE=1 SV=1	16.054	6	3	3	3	861	95.9	6.1	8.35	3	0	55.6	26.1	57.7	55.6	23.3	29.6	29.2	55.7
Q9VL91	LD23102p OS=Drosophila melanogaster OX=7227 GN=zf30C PE=1 SV=2	10.708	3	2	3	2	777	88.3	8.13	10.43	2	0	680.8	286.6	334.2	401.3	259.3	307.1	203.6	232.2
Q9W2M0	LD23155p OS=Drosophila melanogaster OX=7227 GN=Rbpn-5 PE=1 SV=2	20.985	6	2	3	2	647	74.9	5.38	12.27	2	0
Q9VCF8	LD23561p OS=Drosophila melanogaster OX=7227 GN=anon-WO0118547.306 PE=1 SV=1	10.557	7	2	5	2	371	41.8	5.62	17.96	2	0	265.6	94.2	193.5	187.3	99.8	191.1	186.4	406.4
Q9VK59	LD23647p OS=Drosophila melanogaster OX=7227 GN=Dmel\CG5787 PE=1 SV=2	88.079	16	10	22	10	950	100.2	9.74	87.44	10	0	6439.8	2462.5	3255.3	2943.2	2325.8	2526.2	2033.4	1784.9
Q9VAA9	LD23804p OS=Drosophila melanogaster OX=7227 GN=Dmel\CG7946 PE=1 SV=1	35.254	18	6	11	6	475	52.8	8.18	29.03	6	0	469.6	173	283.6	331.4	210.9	207.3	163.6	351.8
Q7K4T8	LD23856p OS=Drosophila melanogaster OX=7227 GN=FBgn 33734 PE=1 SV=1	18.209	6	2	7	2	458	52.4	8.06	28.75	2	0	344.8	168.8	641.4	638.1	168.6	209	431.8	468.3
Q9VP77	LD23875p OS=Drosophila melanogaster OX=7227 GN=Dmel\CG10565 PE=1 SV=1	14.73	7	4	5	4	646	73.6	8.97	17.19	4	0	387.7	216.8	421.3	459.6	151.2	238.5	235.3	241.4
Q9VYI6	LD23884p OS=Drosophila melanogaster OX=7227 GN=Coq8 PE=1 SV=2	98.6	31	17	26	17	661	74.4	8.18	78.43	17	0	1491.1	806.9	2874.3	2691.7	599.1	756.8	1372.5	1745.8
Q9W3N9	LD24105p OS=Drosophila melanogaster OX=7227 GN=Dmel\CG10932 PE=1 SV=1	46.733	17	4	13	4	410	43.4	8.68	52.98	4	0	1037.2	549.4	2002.1	1654.2	375.3	473.3	895.1	1714
Q7JR58	LD24265p OS=Drosophila melanogaster OX=7227 GN=Echs1 PE=1 SV=1	70.193	39	9	23	9	295	31.6	8.63	70.83	9	0	1168.5	669.6	2665.5	1996.5	384	618.6	1228	1961.2
O77477	LD24471p OS=Drosophila melanogaster OX=7227 GN=GM14313 PE=1 SV=1	15.677	10	4	9	4	406	45.7	8.56	27.62	4	0	906.3	499.8	1740.9	1348.4	337.4	523.2	883.3	847.7
Q9W0X3	LD24657p OS=Drosophila melanogaster OX=7227 GN=Jhebp29 PE=1 SV=1	3.964	9	2	2	2	263	30.3	6.81	4.66	2	0	160.8	76	248.6	265.7	55.2	65.7	105.3	176.7
Q9VYQ9	LD24662p OS=Drosophila melanogaster OX=7227 GN=Tango4 PE=1 SV=1	13.145	8	2	2	2	482	52.7	9.31	7.79	2	0	378.4	131.9	231.8	238.1	139.9	124.3	134.1	133
Q9VHX4	LD24679p OS=Drosophila melanogaster OX=7227 GN=Dmel\CG2767 PE=1 SV=1	25.017	20	5	43	5	329	36.8	5.99	50.19	5	0	1576	908.7	1097.3	1107	889.9	894.8	828.3	1133.4
Q7JVH6	LD24696p OS=Drosophila melanogaster OX=7227 GN=Dmel\CG9436 PE=1 SV=1	6.024	5	2	2	2	311	35.4	6.76	5.88	2	0	1103.3	496.6	605.2	638.4	404	400.5	339	386.5
Q9VQK5	LD24714p OS=Drosophila melanogaster OX=7227 GN=Dmel\CG3542 PE=1 SV=1	6.028	3	2	2	2	806	91.3	8.84	3.81	2	0	348.8	120.9	167.5	197.2	124.3	150.2	104.8	207.4
Q9VJD4	LD24721p OS=Drosophila melanogaster OX=7227 GN=Sgt PE=1 SV=1	20.33	8	3	3	3	331	36.2	4.64	11.79	3	0	802	392.7	741.5	589.7	294.7	373.1	451.5	243.2
Q9VY54	LD24737p OS=Drosophila melanogaster OX=7227 GN=l(1)G0007 PE=1 SV=2	9.198	3	3	3	3	1222	139.5	7.4	7.64	3	0	885.2	395.1	586.9	587.9	351.8	392.7	331.5	347.8
Q9V3E7	LD24793p OS=Drosophila melanogaster OX=7227 GN=Ref1 PE=1 SV=1	21.68	11	3	6	3	266	27.8	10.55	23.98	3	0	984.4	383.1	494.3	709.2	373	408.7	278	413.6
Q9VK44	LD24832p OS=Drosophila melanogaster OX=7227 GN=ufd2 PE=1 SV=1	7.785	2	2	3	2	1217	138.5	5.87	8.2	2	0	286.6	142.7	254.5	287.6	105.8	124.9	133.8	191.6
Q9W403	LD24968p OS=Drosophila melanogaster OX=7227 GN=Dmel\CG3847 PE=2 SV=1	6.081	4	2	2	2	380	43.6	4.83	5.26	2	0	405.3	135.1	175.3	242.3	141	152.2	110.5	189.3
Q9VGW9	LD25118p OS=Drosophila melanogaster OX=7227 GN=mRpL37 PE=1 SV=3	30.274	21	8	28	8	408	45.7	9.52	41.74	8	0	836.3	370.8	1439.6	1201.3	274.3	361.5	595.9	1793.3
Q9VZU4	LD25561p OS=Drosophila melanogaster OX=7227 GN=ND-30 PE=1 SV=1	57.876	35	9	22	9	265	30	7.84	67.17	9	0	1042.8	604.2	2480.2	1890.7	375.1	533.3	1021	1429.5
Q9VHA8	LD25575p OS=Drosophila melanogaster OX=7227 GN=P58IPK PE=1 SV=1	29.128	24	7	11	7	498	56.8	6.29	29.34	7	0	648.2	341.2	2692.7	2981.7	165.8	204.3	1037.1	1090
Q9VIZ3	LD25692p OS=Drosophila melanogaster OX=7227 GN=l(2)37Cb PE=1 SV=1	13.085	4	4	4	4	894	102.8	6.52	11.29	4	0	1161.6	498	773.7	1022.8	496.5	493.5	417.6	671.6
Q9VPB3	LD26447p OS=Drosophila melanogaster OX=7227 GN=tzn PE=1 SV=2	12.883	12	3	3	3	305	34.2	6.64	11.43	3	0	385.5	181.9	530.5	496.5	157.8	160.5	241.5	322.3
Q9W335	LD26546p OS=Drosophila melanogaster OX=7227 GN=l(1)G0320 PE=1 SV=1	18.274	8	2	4	2	302	33	4.84	17.32	2	0	90.1	42.8	135.1	121.1	39.8	52.5	77.7	53.6
Q9VYI5	LD26737p OS=Drosophila melanogaster OX=7227 GN=Fad1 PE=2 SV=2	3.545	5	2	2	2	322	37	7.08	4.48	2	0	193.6	110.1	457	494.8	62	92	198.5	265.4
Q9VT61	LD27033p OS=Drosophila melanogaster OX=7227 GN=Dmel\CG8108 PE=1 SV=1	18.175	7	6	8	6	919	102.9	6.21	20.93	6	0	940	384.8	468.6	440.9	338.2	411.5	319.8	308.8
Q7K0W1	LD27406p OS=Drosophila melanogaster OX=7227 GN=Dmel\CG8531 PE=1 SV=1	20.824	10	6	6	6	545	60.9	8.16	17.64	6	0	431.2	261.8	835.5	816.2	129.5	226.9	406.9	649.9
Q9VZS1	LD28127p OS=Drosophila melanogaster OX=7227 GN=Dmel\CG17746 PE=1 SV=1	11.711	11	3	3	3	371	41	4.89	8.82	3	0	230.3	111.5	190.9	233.4	86.1	118.1	103	113.9
Q9VAX8	LD28793p OS=Drosophila melanogaster OX=7227 GN=Snu114 PE=1 SV=1	37.158	7	7	10	7	975	110.6	5.03	29.6	7	0	1475.1	678.7	1158.6	1132.6	624.4	688.4	664.7	735.9
Q9VH64	LD29322p OS=Drosophila melanogaster OX=7227 GN=Dmel\CG8507 PE=1 SV=1	20.008	9	4	7	4	379	44.6	8.15	21.08	4	0	417.1	157	1655.8	1538	81.3	97.2	693.3	1099.4
Q9VLS5	LD29542p OS=Drosophila melanogaster OX=7227 GN=Rbsn-5 PE=1 SV=1	8.44	6	2	2	2	505	56.9	6.83	7.12	2	0
Q9VL71	LD29830p OS=Drosophila melanogaster OX=7227 GN=Srp54 PE=1 SV=1	21.428	8	3	6	3	513	58.3	11.33	22.71	3	0	432.8	201	314.9	344.3	185.6	223.6	174.8	253.4
Q9VN21	LD30155p OS=Drosophila melanogaster OX=7227 GN=lost PE=1 SV=1	98.79	29	13	22	13	545	59.7	9.06	84.15	13	0	1435	661.8	1777.7	1520.7	463.4	690.8	1040.6	1067
Q9VXW3	LD30439p OS=Drosophila melanogaster OX=7227 GN=Dmel\CG12608 PE=1 SV=2	7.548	4	2	4	2	443	49.1	8.03	9.83	2	0	1344.3	576.5	566.8	884.5	520.8	533.4	295	477.6
Q9VHM3	LD30467p OS=Drosophila melanogaster OX=7227 GN=M1BP PE=1 SV=1	5.89	5	2	3	2	418	48.1	5.52	7.1	2	0	308.5	120.4	172.5	224	118.3	154.3	100.6	161.5
Q9VJJ8	LD30602p OS=Drosophila melanogaster OX=7227 GN=CT15043 PE=1 SV=2	10.168	3	2	2	2	1413	153.2	7.93	7.33	2	0	125.7	61.8	155.4	159.3	58.5	86.4	82.4	74.3
Q9VHE4	LD31229p OS=Drosophila melanogaster OX=7227 GN=Dmel\CG8132 PE=1 SV=1	40.321	24	5	12	5	283	31.9	7.15	53.51	5	0	509.3	304.5	907.3	761.2	208.2	277.4	384.7	417.1
Q9VXK7	LD31474p OS=Drosophila melanogaster OX=7227 GN=ND-20 PE=2 SV=1	23.27	13	4	7	4	221	24.6	9.74	20.28	4	0	300.6	147.5	714.6	629.1	103.7	115.5	249.3	1712.4
Q9VHT5	LD31571p OS=Drosophila melanogaster OX=7227 GN=mRpL1 PE=1 SV=2	9.572	6	3	16	3	354	40.3	9.42	14.12	3	0	333.7	173.3	648.7	538.8	119.7	160.5	292.2	443.1
Q9VTC1	LD32732p OS=Drosophila melanogaster OX=7227 GN=DmRH27 PE=1 SV=1	37.04	9	6	6	6	791	87.2	6.99	22.09	6	0	1597.7	599.1	730.8	965.4	646.6	497.1	382.2	753.3
Q9W3M7	LD32873p OS=Drosophila melanogaster OX=7227 GN=mahe PE=1 SV=1	47.734	12	8	16	6	945	100.4	9.14	45.11	8	0	451.7	216.3	436.2	466	214.7	256.5	260.7	254.6
Q9V3D0	LD33485p OS=Drosophila melanogaster OX=7227 GN=mRpL4 PE=1 SV=1	19.391	13	3	7	3	296	32.8	9.22	25.3	3	0	398	246	858.2	652.8	174.6	232.4	320.1	1185.8
Q9VB22	LD33695p OS=Drosophila melanogaster OX=7227 GN=pins PE=1 SV=1	9.03	6	3	5	3	658	71.4	6.74	12.72	3	0	376.7	197.1	370.5	384.7	173.9	177.3	194.3	320.9
Q7K4L8	LD33749p OS=Drosophila melanogaster OX=7227 GN=Dmel\CG7878 PE=1 SV=1	12.991	3	2	7	1	703	78.5	6.7	12.1	2	0	95.7	49.2	87.2	90.1	37.8	58.3	52.7	39.1
Q9VM62	LD34181p OS=Drosophila melanogaster OX=7227 GN=SA PE=1 SV=2	10.494	2	2	3	2	1127	130	5.4	9.98	2	0	1176.3	512.8	411.7	600.7	490.6	728.5	323.2	270.9
Q95RF6	LD34461p OS=Drosophila melanogaster OX=7227 GN=Tom20 PE=1 SV=1	32.728	39	4	10	4	171	18.8	7.24	30.63	4	0	532.8	228.9	808	568.1	210.4	225.4	394.9	621
Q9VX15	LD35209p OS=Drosophila melanogaster OX=7227 GN=Dmel\CG8142 PE=1 SV=2	27.14	12	5	9	5	353	39.5	7.87	30.13	5	0	1494.7	668.5	736.1	916.3	615.5	343	227.9	548.3
Q7K1W5	LD35843p OS=Drosophila melanogaster OX=7227 GN=Dmel\CG8187 PE=1 SV=1	21.215	17	6	7	6	376	41.6	7.66	18.94	6	0	349.3	172.7	505.1	410.9	139.4	164.9	247.2	319
Q9VWQ3	LD35981p OS=Drosophila melanogaster OX=7227 GN=Dmel\CG6961 PE=2 SV=2	26.002	14	4	6	4	474	53	9.74	32.46	4	0	422.1	192.6	398.2	436.4	165.7	194.4	201.4	323.2
Q9V3F2	LD36009p OS=Drosophila melanogaster OX=7227 GN=lace PE=1 SV=1	5.99	4	2	2	2	597	66	7.81	5.05	2	0	289.3	135.3	351.6	349.7	129	212.9	206.9	188.7
Q9VQ76	LD36155p OS=Drosophila melanogaster OX=7227 GN=tho2 PE=1 SV=2	36.458	5	7	8	7	1641	188.4	8.82	30.18	7	0	833.9	446.4	703.6	881.5	360.3	410.8	368	435.7
Q9W3H4	LD36273p OS=Drosophila melanogaster OX=7227 GN=sni PE=1 SV=1	32.449	30	4	13	4	247	26.5	8.65	40.16	4	0	773.3	396.7	1503.5	1551.1	313.4	313.4	620.1	837.8
Q9W158	LD36772p OS=Drosophila melanogaster OX=7227 GN=cg4612 PE=1 SV=1	3.755	6	2	2	2	307	33.6	9.28	4.75	2	0	104.1	58.2	167.5	167.2	53.3	71.6	92.1	183.6
Q9VK18	LD36945p OS=Drosophila melanogaster OX=7227 GN=Dmel\CG16812 PE=2 SV=1	22.893	11	4	5	4	455	49.8	9.99	18.42	4	0	733.7	344.2	470.3	599.6	291.7	411.9	242.3	395.2
Q9VC06	LD37516p OS=Drosophila melanogaster OX=7227 GN=Dmel\CG11771 PE=1 SV=1	49.711	16	11	17	11	730	81.3	7.08	45.14	11	0	1339.6	707.9	2756.6	2069.3	465	573	1149	1575.6
Q95RE4	LD37574p OS=Drosophila melanogaster OX=7227 GN=yps PE=1 SV=1	27.705	26	6	9	6	352	38.2	9.85	23.57	6	0	476.2	201.4	516.1	584.3	197.7	238.4	232.6	309.4
Q9W379	LD37736p OS=Drosophila melanogaster OX=7227 GN=Zpr1 PE=1 SV=1	10.733	12	3	3	3	457	51.3	4.74	6.17	3	0	362.4	190.1	329.1	437	188.9	190.3	202.3	241.2
Q9VXL4	LD38104p OS=Drosophila melanogaster OX=7227 GN=Rrp47 PE=1 SV=1	5.556	15	2	2	2	159	18.1	6.2	5.38	2	0	285.7	123.2	186.2	242.5	128.4	105.6	102.1	143.9
Q9VWD9	LD38919p OS=Drosophila melanogaster OX=7227 GN=Ubqn PE=1 SV=1	38.632	19	6	9	6	547	58.8	5.11	28.37	6	0	692.1	325.8	667.8	703.9	312.5	326.4	348.4	453.4
M9NEW0	LD39232p2 OS=Drosophila melanogaster OX=7227 GN=CG9243 PE=2 SV=1	12.566	18	2	4	2	150	17.6	8.95	16.63	2	0	375	233.4	865.5	525.6	120.9	175.9	414.1	279.7
Q960Q8	LD39850p OS=Drosophila melanogaster OX=7227 GN=Dmel\CG3511 PE=1 SV=1	11.483	8	4	4	4	637	71.7	7.14	10.2	4	0	679.4	310.7	441.7	591.7	267.7	296.8	230.4	775
Q9VS47	LD39967p OS=Drosophila melanogaster OX=7227 GN=Dmel\CG8602 PE=2 SV=1	13.677	9	3	3	3	478	53.3	6.39	9.98	3	0	217.7	149.6	423.8	451.7	104.9	166	195.6	210
O15971	LD39986p OS=Drosophila melanogaster OX=7227 GN=Rab10 PE=1 SV=1	8.437	9	2	4	1	204	23.3	8.05	10.08	2	0	153.1	81.4	321.4	326.8	51.1	76.3	163.3	230.9
Q7K3B7	LD40177p OS=Drosophila melanogaster OX=7227 GN=Hacl PE=1 SV=1	16.022	8	3	4	3	568	62.2	7.47	7.25	3	0	290.5	121	278.8	268.4	132.1	144.7	174.7	178.6
Q7JQY8	LD40262p OS=Drosophila melanogaster OX=7227 GN=p190 PE=2 SV=1	3.736	1	2	2	2	1309	145.9	6.19	2.39	2	0	461.4	186.3	189.4	341.1	188.9	235.3	135.9	201.3
Q9VPX3	LD40271p OS=Drosophila melanogaster OX=7227 GN=l(2)10685 PE=1 SV=1	33.191	19	7	11	7	503	57.5	7.15	35.05	7	0	589.3	327.2	1159.8	744.1	208	281.5	533.1	388.2
Q9V3W7	LD40489p OS=Drosophila melanogaster OX=7227 GN=SF2 PE=1 SV=1	26.844	29	6	12	6	255	28.3	9.91	29.2	6	0	2071.9	940.2	1250.1	1457.8	814.5	947.7	761.7	802.9
Q9W253	LD41023p OS=Drosophila melanogaster OX=7227 GN=mRpS29 PE=1 SV=1	17.047	11	3	3	3	392	44.3	8.41	9.64	3	0	159.7	78.5	293.1	221.7	79.8	112.8	134.3	189.7
Q9VXW2	LD41277p OS=Drosophila melanogaster OX=7227 GN=Prp5 PE=1 SV=1	9.273	2	2	2	2	1224	136.2	8.07	6.01	2	0	287.7	112.8	168.1	211.5	117.6	106.2	77.9	165.6
Q7JQT8	LD41464p OS=Drosophila melanogaster OX=7227 GN=Dmel\CG17002 PE=1 SV=1	12.9	9	3	4	3	421	46.5	9.48	11.3	3	0	592.7	242.9	341.1	368.3	242.3	233.3	177.8	173.5
Q95TL8	LD41494p OS=Drosophila melanogaster OX=7227 GN=Dmel\CG9911 PE=1 SV=1	10.443	9	4	4	4	412	47	5.97	9.25	4	0	103.6	51.3	399.9	496.5	53.9	42.5	192.5	584.4
Q9VKW1	LD41958p OS=Drosophila melanogaster OX=7227 GN=Wdfy2 PE=1 SV=1	13.726	14	4	4	4	408	46.2	7.37	9.67	4	0	824	341	661.5	734	288.7	340.1	398.4	588.3
Q9V3Y4	LD43650p OS=Drosophila melanogaster OX=7227 GN=Mtch PE=1 SV=1	14.647	10	3	7	3	316	35	9.06	15.9	3	0	64.3	53.5	193.5	190.1	20.1	34.9	73.6	188.8
Q9V9Q4	LD43819p OS=Drosophila melanogaster OX=7227 GN=Dmel\CG1416 PE=1 SV=2	10.281	6	2	2	2	354	40.1	6.57	4.62	2	0	208.5	110.6	200.4	205.1	85.8	104.7	118.6	77
Q9W2K4	LD44216p OS=Drosophila melanogaster OX=7227 GN=Dmel\CG4266 PE=1 SV=2	17.86	5	3	3	3	1215	130.3	8.22	8.48	3	0	198.9	90.9	149.8	176.6	76.3	107	95.2	88
Q8MR14	LD44235p OS=Drosophila melanogaster OX=7227 GN=velo PE=1 SV=1	7.058	4	2	2	2	711	78.9	5.55	5.03	2	0
Q9VZ82	LD44376p OS=Drosophila melanogaster OX=7227 GN=LeuRS-m PE=1 SV=1	61.942	17	11	18	11	869	99.2	8.05	58.64	11	0	1174.3	661.9	2461.8	2410.5	456.4	553.3	997.2	1424
O18338	LD44762p OS=Drosophila melanogaster OX=7227 GN=Rab8 PE=1 SV=1	13.964	14	2	3	1	207	23.7	8.48	10.2	2	0	17	9.8	21.9	19.8	5.7	4.6	6	23.3
Q95TK5	LD44914p OS=Drosophila melanogaster OX=7227 GN=Dmel\CG1635 PE=1 SV=1	36.485	13	5	12	5	448	51.1	9.06	42.33	5	0	959.4	504.5	1570	1519.2	533.5	464.9	739.4	877.5
Q9VQK7	LD45152p OS=Drosophila melanogaster OX=7227 GN=Sf3b2 PE=1 SV=2	15.935	5	2	2	2	749	84.7	5.34	8.01	2	0	16	7.1	17.7	22.4	5.4	7.3	12	10.5
Q9VZY0	LD45195p OS=Drosophila melanogaster OX=7227 GN=Non2 PE=1 SV=1	9.646	12	2	3	2	244	27.5	6.32	7.92	2	0	201.1	83.6	192.8	230.3	102.4	105.3	101.1	288.2
Q9V9U3	LD45254p OS=Drosophila melanogaster OX=7227 GN=Anon1A3 PE=1 SV=1	97.192	35	9	14	9	489	51.6	4.56	59.6	9	0	2200.3	908.6	926.3	928.7	851.5	865.1	554.5	665.7
Q960M4	LD45324p OS=Drosophila melanogaster OX=7227 GN=Prx5 PE=1 SV=1	33.681	36	4	42	4	190	19.9	8.68	143.5	4	0	906.1	453.8	1536.9	1258.3	402.8	426.6	683.1	991.6
Q7KTG0	LD45607p OS=Drosophila melanogaster OX=7227 GN=CG31879 PE=1 SV=1	36.472	10	5	12	5	570	64.3	7.44	42.16	5	0	678.9	475.1	1466.1	1009.2	310.7	461.4	676.7	584.6
Q9VN88	LD45836p OS=Drosophila melanogaster OX=7227 GN=Vps37B PE=1 SV=1	17.387	24	4	6	4	214	24.2	5.17	13.93	4	0	234	110.8	226.9	266.9	106.2	123.3	126.3	123.9
Q9V3P3	LD45860p OS=Drosophila melanogaster OX=7227 GN=REG PE=1 SV=1	30.263	26	4	12	4	245	28.1	6.05	38.84	4	0	475.1	172.8	203.2	235.3	154.5	137.6	130.4	292.3
Q7K4C7	LD46058p OS=Drosophila melanogaster OX=7227 GN=Pcyt1 PE=1 SV=1	33.614	13	4	5	4	526	58.2	5.99	16.15	4	0	1267.4	561.3	612.2	778.2	538.1	497.3	357	370.9
Q7KSQ0	LD46175p OS=Drosophila melanogaster OX=7227 GN=sea PE=1 SV=1	8.05	5	2	7	2	317	34.1	9.42	21	2	0	865	387.4	2995.1	1735.4	482.9	389.5	1255.3	1852.5
Q9W3S4	LD46272p OS=Drosophila melanogaster OX=7227 GN=CC28 PE=2 SV=2	37.671	15	5	7	5	418	45.7	9.48	21.66	5	0	457.2	200.3	299	366	185.9	212.5	192.3	217.8
Q9VDI1	LD46328p OS=Drosophila melanogaster OX=7227 GN=Synd PE=1 SV=2	12.888	8	3	3	3	494	55.9	5.63	8.49	3	0	290.6	166	391	430.3	116.4	152.3	231.8	149.5
Q95RB1	LD46870p OS=Drosophila melanogaster OX=7227 GN=cg14641 PE=1 SV=1	25.255	12	5	6	5	418	47.1	8.57	18.66	5	0	788.8	358	563.5	697.6	336.2	366.6	331.7	376.6
Q9VHI7	LD47007p OS=Drosophila melanogaster OX=7227 GN=Dmel\CG11982 PE=1 SV=1	25.875	14	3	3	3	380	40.3	4.79	17.05	3	0	91.3	41.8	77.6	88.6	38.2	47.8	39.3	57.6
Q9V4E0	LD47962p OS=Drosophila melanogaster OX=7227 GN=ND-49 PE=1 SV=2	89.348	20	8	54	8	468	52.9	6.67	160.8	8	0	1393.1	755.9	2952.4	2779.3	643.5	825.7	1304.2	4985.2
Q8T9B6	LDLR chaperone boca OS=Drosophila melanogaster OX=7227 GN=boca PE=1 SV=2	7.722	16	3	5	3	180	21	4.91	7.73	3	0	172	70.5	442.9	405.8	42.9	65.5	200.9	367.8
Q9VLW1	Lectin type C OS=Drosophila melanogaster OX=7227 GN=lectin-28C PE=1 SV=2	5.133	7	2	2	2	265	29.9	5.85	5.14	2	0	140.7	65.8	839	833.5	21.6	21.3	340.7	214.2
Q709R6	LEM domain-containing protein Bocksbeutel OS=Drosophila melanogaster OX=7227 GN=bocks PE=1 SV=1	11.091	9	3	3	3	399	44.2	9.23	9.92	3	0	862.8	296.7	675.4	848	325.2	402.9	404.3	395
Q7KVT8	Lethal (1) G0193, isoform B OS=Drosophila melanogaster OX=7227 GN=l(1)G0193 PE=1 SV=1	4.926	3	2	2	2	646	75.3	7.71	4.76	2	0	202.3	115.1	306.2	366.8	119.1	155.5	153.4	201.6
Q9VJ10	Lethal (2) 37Bb OS=Drosophila melanogaster OX=7227 GN=l(2)37Bb PE=1 SV=1	34.444	18	6	12	6	515	56.7	6.84	29.55	6	0	492.7	320.9	1085.4	906.8	251.4	352.5	548.5	577
A0A023GQA5	Lethal (2) 37Cc, isoform D OS=Drosophila melanogaster OX=7227 GN=l(2)37Cc PE=1 SV=1	138.389	49	13	304	13	276	30.4	5.73	1007.85	13	0	6652.7	4004.8	14202.6	11123.5	2626.6	3484	7182.5	8574.3
M9PBJ2	Lethal (2) giant larvae, isoform K OS=Drosophila melanogaster OX=7227 GN=l(2)gl PE=4 SV=1	15.974	3	3	3	3	1093	119.7	6.11	10.96	3	0	384.3	189.8	464.6	577.3	167.1	187.4	238.7	310.1
Q8MLS7	Lethal (2) k09913, isoform D OS=Drosophila melanogaster OX=7227 GN=l(2)k09913 PE=1 SV=1	13.238	11	4	10	4	316	36.5	9.38	19.92	4	0	1615.4	816.9	2570.6	2208.7	643.5	927	1145.3	2381.3
Q9VID7	Lethal (2) k14505, isoform A OS=Drosophila melanogaster OX=7227 GN=l(2)k14505 PE=1 SV=1	42.297	25	5	19	5	279	31.8	7.2	78.98	5	0	1622.7	883.6	2790.3	1674.3	663.6	818.4	1286.9	1602
A0A0B4K7M9	Lethal (2) tumorous imaginal discs, isoform D OS=Drosophila melanogaster OX=7227 GN=l(2)tid PE=1 SV=1	148.039	33	14	37	1	514	55.6	9.1	152.27	14	15	3691.8	1840.3	6107.6	4653.2	1349.7	1706.7	2665	3769.5
O62602	Licorne OS=Drosophila melanogaster OX=7227 GN=lic PE=1 SV=1	10.851	12	4	5	4	334	38.2	6.39	9.75	4	0	292.7	125.2	237.2	255.8	134.1	136.8	115.6	222.2
Q8I7C3	LIM and SH3 domain protein Lasp OS=Drosophila melanogaster OX=7227 GN=Lasp PE=1 SV=2	23.373	12	6	7	6	657	74.2	7.88	16.86	6	0	486.9	206.9	654.6	685.2	226.7	245.6	330.7	408.3
A0A0B4K7U5	Lingerer, isoform H OS=Drosophila melanogaster OX=7227 GN=lig PE=1 SV=1	84.429	13	10	13	10	1330	134.3	6.92	58.22	10	0	1321.1	601.8	1436.6	1329	614.9	630.1	855.9	691.4
Q7JQW6	Lipoyl synthase, mitochondrial OS=Drosophila melanogaster OX=7227 GN=Las PE=2 SV=2	11.17	10	2	2	2	377	42.7	7.65	6.36	2	0	68.6	45.5	169.2	177.5	22.5	36.6	59.5	72.6
M9PCR7	Liprin-alpha, isoform D OS=Drosophila melanogaster OX=7227 GN=Liprin-alpha PE=1 SV=1	5.583	2	2	3	2	1205	135	6.28	6.88	2	0	620.3	257.7	582.2	504.1	231.8	271.7	336.8	487.4
M9NEV0	Little imaginal discs, isoform C OS=Drosophila melanogaster OX=7227 GN=lid PE=4 SV=1	71.123	7	8	11	8	1838	203.9	6.62	43.88	8	0	620.5	260.9	472.2	509.5	273.4	311.5	262.3	367.6
Q7KUT2	Lon protease homolog, mitochondrial OS=Drosophila melanogaster OX=7227 GN=Lon PE=1 SV=1	112.962	23	13	32	13	1024	115	7.59	109.4	13	0	1238	574.8	2091	1522.6	458.8	483	981.1	1484
P82890	Low molecular weight phosphotyrosine protein phosphatase 1 OS=Drosophila melanogaster OX=7227 GN=primo-1 PE=2 SV=1	10.166	17	2	4	2	155	17.5	7.27	15.42	2	0	449.4	246.2	600.5	566.1	179.7	190.4	280.4	245.7
Q7K0L7	LP01207p OS=Drosophila melanogaster OX=7227 GN=Tpc1 PE=1 SV=1	15.115	11	3	5	3	332	36.7	9.76	20.58	3	0	293.3	170.3	555.4	385.5	154.6	175.2	265.7	225
Q9VG69	LP03547p OS=Drosophila melanogaster OX=7227 GN=Dmel\CG5844 PE=1 SV=1	34.168	20	4	6	4	378	41.6	5.68	27	4	0	262.7	128.3	466	359.4	113.9	117.2	217.3	331
Q9VQI5	LP04564p OS=Drosophila melanogaster OX=7227 GN=CG3098 PE=1 SV=2	11.683	7	3	5	3	425	47.3	6.28	7.44	3	0	285.7	116.8	200.5	301	118.1	140.5	142.2	141
Q9VU36	LP04985p OS=Drosophila melanogaster OX=7227 GN=mRpL20 PE=1 SV=1	16.541	24	4	9	4	150	17.4	10.56	17.62	4	0	574.8	279.9	933.8	837.5	223.4	279.2	414.8	853.1
Q9VEV3	LP07287p OS=Drosophila melanogaster OX=7227 GN=Dmel\CG14894 PE=1 SV=2	5.397	11	3	3	3	263	29.4	4.64	7.52	3	0	343.7	169.5	419.8	426.6	155.3	187.7	195.2	305.8
Q9VKW5	LP07359p OS=Drosophila melanogaster OX=7227 GN=Dmel\CG5355 PE=1 SV=2	47.376	20	10	17	10	756	86.3	6.19	57.16	10	0	1408.6	663.5	1353.8	1103.3	515.7	576.7	626.4	702.5
Q9VGP4	LP08082p OS=Drosophila melanogaster OX=7227 GN=Ranbp9 PE=1 SV=1	9.359	4	2	2	2	1018	114.3	4.87	4.29	2	0	12.2	9.2	14.6	20.3	5.1	9.8	7.2	15.8
Q9VKZ8	LP08774p OS=Drosophila melanogaster OX=7227 GN=Usp14 PE=1 SV=1	17.769	6	2	3	2	475	53.7	6.25	11.12	2	0	174.2	70.4	151.4	211.6	57.4	68.7	73.7	121.9
Q9VY79	LP09908p OS=Drosophila melanogaster OX=7227 GN=Dmel\CG11095 PE=1 SV=1	18.637	14	3	7	3	283	32	9.35	23.29	3	0	278.5	152.1	512.5	520.4	205.9	196.9	249.3	303.5
Q9VIN9	LP10852p OS=Drosophila melanogaster OX=7227 GN=mRpS18B PE=1 SV=1	14.945	26	5	9	5	204	23.2	8.68	21.54	5	0	802.5	468.2	1613.7	1152.2	362.2	484.2	861.7	667.5
Q9W0M4	LP10861p OS=Drosophila melanogaster OX=7227 GN=Dmel\CG13887 PE=1 SV=1	31.196	17	5	9	5	228	26.1	9.32	34.33	5	0	713.8	441.3	1088.1	968.8	241.8	493.4	591.4	453.1
Q9VQL1	LP20978p OS=Drosophila melanogaster OX=7227 GN=SerRS PE=1 SV=1	15.986	7	3	6	3	501	56.4	6.49	16.22	3	0	808.2	466.3	903.6	945.3	372	324.4	464.8	372.1
Q8IRH0	LP21249p OS=Drosophila melanogaster OX=7227 GN=Psa PE=1 SV=1	54.104	12	14	18	14	1053	120.2	6.47	53.38	14	0	1801.3	927.1	1928.7	1912.3	684.4	815.8	913	1570.4
E2QCZ3	LP22035p OS=Drosophila melanogaster OX=7227 GN=Dmel\CG7705 PE=2 SV=1	12.055	4	2	2	2	592	68.1	5.54	7.44	2	0	232.9	175.7	362.1	286.7	77.4	178.5	196.1	145.6
E1JH52	Lysine (K)-specific demethylase 4B, isoform B OS=Drosophila melanogaster OX=7227 GN=Kdm4B PE=1 SV=1	10.319	5	2	2	2	590	66.4	7.46	7.13	2	0	771.5	371.1	441.9	531.6	323.4	366.1	238.6	260.5
Q9VLX0	Lysine ketoglutarate reductase/saccharopine dehydrogenase, isoform A OS=Drosophila melanogaster OX=7227 GN=LKRSDH PE=1 SV=2	201.694	24	21	137	21	928	103.1	6.79	397.33	21	0	5242.1	3569.6	11581.8	8998.5	1974.3	3064	4981	6302.1
Q9W327	Lysine--tRNA ligase OS=Drosophila melanogaster OX=7227 GN=LysRS PE=1 SV=2	22.581	8	6	9	6	607	68.5	7.08	24.19	6	0	1167.4	1138.7	920.6	856.3	960.4	401.3	370.3	543.7
A0A0B4K8A5	Mahjong, isoform B OS=Drosophila melanogaster OX=7227 GN=mahj PE=4 SV=1	6.544	1	2	2	2	1544	172	5	6.09	2	0	419.5	196.1	372.5	438.9	175	183	180.5	197
P02825	Major heat shock 70 kDa protein Ab OS=Drosophila melanogaster OX=7227 GN=Hsp70Ab PE=2 SV=3	27.871	10	5	12	1	642	70.1	5.77	38.76	5	1	55.4	25.5	98.7	108.8	18	23	46.1	75
O02193	Males-absent on the first protein OS=Drosophila melanogaster OX=7227 GN=mof PE=1 SV=1	19.354	7	4	5	4	827	92.6	4.79	20.91	4	0	245.4	113.7	243.7	229.8	108.2	111.6	118.9	204.5
Q9VG32	Malic enzyme OS=Drosophila melanogaster OX=7227 GN=Men PE=1 SV=1	43.797	13	9	19	9	759	84.3	7.21	57.89	9	0	1111.5	539.8	1611.8	1449.4	439	460.7	739.9	864.6
Q9VB69	Malic enzyme OS=Drosophila melanogaster OX=7227 GN=Men-b PE=1 SV=1	85.937	24	13	39	13	617	68.6	6.71	125.21	13	0	2693.1	1336.8	4581.2	4037.4	1008.7	1044.3	1824.2	4253.6
Q9VGA4	MBD-R2 OS=Drosophila melanogaster OX=7227 GN=MBD-R2 PE=1 SV=2	28.004	4	4	7	4	1169	130.1	8.03	23.52	4	0	738.8	300.2	408.6	530.3	317.7	339.1	258.9	473.6
Q9VWL0	Mec2 OS=Drosophila melanogaster OX=7227 GN=Mec2 PE=1 SV=1	36.24	30	8	10	8	350	38.6	5.25	34.11	8	0	569.6	386.2	1094	1296.5	214.8	373.2	459.4	731.7
Q9VP05	Mediator of RNA polymerase II transcription subunit 1 OS=Drosophila melanogaster OX=7227 GN=MED1 PE=1 SV=2	16.952	3	2	2	2	1475	149.4	9.33	10.49	2	0	759.7	390.2	412.8	438.6	269.6	313.7	233.8	186.8
A0A0B4KFE9	Megator, isoform B OS=Drosophila melanogaster OX=7227 GN=Mtor PE=1 SV=1	42.34	5	10	10	10	2346	262.2	5.1	28.6	10	0	1241	484.8	847.2	1067.3	418.3	474.3	430.1	695.7
P55162	Membrane-associated protein Hem OS=Drosophila melanogaster OX=7227 GN=Hem PE=2 SV=1	4.398	1	2	2	2	1126	129.3	6.81	3.89	2	0	72.7	39	93.5	130.1	36.6	43.7	66.4	61.3
Q0E8J0	MEP-1, isoform A OS=Drosophila melanogaster OX=7227 GN=MEP-1 PE=1 SV=1	9.645	4	3	3	3	1152	124	5.03	8.92	3	0	284.4	129.7	310.3	352.4	121.8	131.9	169.5	248.9
Q9VNF7	Metastasis associated 1-like, isoform B OS=Drosophila melanogaster OX=7227 GN=MTA1-like PE=1 SV=2	24.649	6	4	5	4	844	92.7	9.35	16.4	4	0	571.1	295.2	418.6	483.5	246.9	265.9	222.2	240.9
Q9VKV9	Methionine aminopeptidase OS=Drosophila melanogaster OX=7227 GN=Dmel\CG5188 PE=3 SV=2	19.598	15	4	6	4	317	34.8	5.82	19.22	4	0	261.8	118.6	270.1	300	123.2	134.3	157.6	281.8
Q9VC48	Methionine aminopeptidase OS=Drosophila melanogaster OX=7227 GN=MAP1A PE=1 SV=1	11.651	6	2	3	2	374	41.7	6.93	9.7	2	0	436.3	195.7	328.6	397.9	167.2	166.5	177.7	168.9
Q9VFL5	Methionine--tRNA ligase, mitochondrial OS=Drosophila melanogaster OX=7227 GN=Aats-met-m PE=2 SV=2	54.584	20	9	18	9	582	66	8	63.08	9	0	1095.1	626.3	2198.2	1828.5	348.9	505.1	1082.6	1328.2
A1ZBE9	Methionyl-tRNA synthetase OS=Drosophila melanogaster OX=7227 GN=MetRS PE=1 SV=1	22.629	7	5	7	5	1022	112.4	8.51	20.56	5	0	431.1	191.2	518.3	504.7	182.4	202.8	318.5	285.9
M9PIA6	Mi-2, isoform D OS=Drosophila melanogaster OX=7227 GN=Mi-2 PE=1 SV=1	65.75	8	14	16	12	1973	223	5.76	50.32	14	2	3262.1	1436.2	1806.9	2161.8	1350.4	1190.7	1022.3	1528.1
A0A0B4KHL7	MICOS complex subunit MIC60 OS=Drosophila melanogaster OX=7227 GN=Mitofilin PE=3 SV=1	75.616	22	15	22	15	739	82	8.94	73.11	15	0	1037.2	608.8	2648.7	2060.6	308.5	550	1509.8	1762.7
Q9W062	Microfibrillar-associated protein 1 OS=Drosophila melanogaster OX=7227 GN=Mfap1 PE=1 SV=1	10.96	5	2	2	2	478	56.1	5.35	5.88	2	0	286.3	101	131.8	123.1	100.5	113.1	93	126.8
Q9I7K0	Microtubule-associated protein Jupiter OS=Drosophila melanogaster OX=7227 GN=Jupiter PE=1 SV=2	28.101	25	4	7	4	208	22.3	10.14	26.65	4	0	2100.5	828.3	1307.9	1024.8	722.1	799.9	772.2	648.7
Q7KTK9	Midline uncoordinated, isoform A OS=Drosophila melanogaster OX=7227 GN=muc PE=1 SV=1	38.603	23	9	20	9	421	44.1	8.82	53.78	9	0	1589.8	850.9	3461.9	2959.9	612.8	803.6	1457.4	3184.7
Q9VG06	MIP04754p OS=Drosophila melanogaster OX=7227 GN=Dmel\CG17327 PE=1 SV=2	21.065	21	3	7	3	139	15	9.61	27.53	3	0	955.2	451.6	1193.2	1115.7	358.9	438.4	556.8	574.5
Q9VAX9	MIP05919p OS=Drosophila melanogaster OX=7227 GN=Dmel\CG4884 PE=2 SV=1	10.064	12	2	3	2	189	21.3	9.57	9.87	2	0	364	206.7	696.1	577.5	122	178.9	287.6	342.1
C0PDF4	MIP06482p OS=Drosophila melanogaster OX=7227 GN=CG18815-RA PE=1 SV=1	7.444	12	2	2	2	221	23.7	6.42	4.89	2	0	274.3	136.1	377.2	348.6	124.5	121.9	178.3	189.3
Q0E8E8	MIP08013p1 OS=Drosophila melanogaster OX=7227 GN=Mpcp2 PE=1 SV=1	25.601	14	5	9	5	356	38.8	8.88	29.68	5	0	624.6	295.3	3452.3	2281.6	152.9	130.8	1391	2887.7
A4V0N4	MIP16230p OS=Drosophila melanogaster OX=7227 GN=Vha68-2 PE=1 SV=1	38.574	12	6	10	3	614	68.3	5.34	32.36	6	4	707	423.5	853.9	1131.7	259.5	280.9	442.1	844.5
H5V8B8	MIP33436p1 OS=Drosophila melanogaster OX=7227 GN=Pp2A-29B PE=1 SV=1	12.146	5	3	5	3	650	71.8	4.91	15.75	3	0	818.6	323.2	685.1	929.4	274.6	262.6	329.3	820.2
X2JG23	Misato, isoform B OS=Drosophila melanogaster OX=7227 GN=mst PE=4 SV=1	10.634	6	3	3	3	574	64.7	5.03	8.02	3	0	481.9	237.3	478.9	511.7	197.2	224.1	260.9	307.2
Q9W002	Misshapen, isoform A OS=Drosophila melanogaster OX=7227 GN=msn PE=1 SV=3	30.552	5	5	6	5	1504	162.3	9.33	22.97	5	0	688.2	347.1	905.5	916.3	292.5	363.7	492	585.6
Q9VQ37	Mitochondrial carrier protein Rim2 OS=Drosophila melanogaster OX=7227 GN=Rim2 PE=2 SV=2	10.35	9	2	2	2	365	40.5	9.76	6.49	2	0	215.7	106.7	530.8	391.1	64.8	92.4	220.8	185.7
Q9VL76	Mitochondrial DNA helicase OS=Drosophila melanogaster OX=7227 GN=mtDNA-helicase PE=4 SV=1	12.257	8	5	6	5	613	70	9.25	13.82	5	0	575.5	286.6	957.5	968.3	240.8	298.1	422.5	542
Q9VZJ9	Mitochondrial E3 ubiquitin protein ligase 1 OS=Drosophila melanogaster OX=7227 GN=Mul1 PE=1 SV=1	10.958	9	2	7	2	338	37.8	8.31	17.89	2	0	139	104	239.2	218.9	80.7	93.6	101.5	201.6
Q9VF08	Mitochondrial import inner membrane translocase subunit Tim16 OS=Drosophila melanogaster OX=7227 GN=blp PE=2 SV=1	43.901	43	7	14	7	141	15.7	9.6	50.89	7	0	585.2	290	1303	1056.6	191.8	232	636.6	777.1
Q9VDZ7	Mitochondrial import inner membrane translocase subunit TIM44 OS=Drosophila melanogaster OX=7227 GN=Dmel\CG11779 PE=1 SV=1	74.924	28	13	24	13	459	52.8	8.38	61.48	13	0	1547.8	747.2	3313.6	2236.9	506.1	691.7	1591	1729
Q9W4V8	Mitochondrial import inner membrane translocase subunit TIM50-C OS=Drosophila melanogaster OX=7227 GN=ttm50 PE=2 SV=2	32.927	16	6	13	6	428	49.6	7.44	41.04	6	0	641.9	360.6	1442.4	1063.3	295.6	360.8	610.5	987.2
Q9U4L6	Mitochondrial import receptor subunit TOM40 homolog 1 OS=Drosophila melanogaster OX=7227 GN=Tom40 PE=2 SV=2	24.896	16	5	12	5	344	36.3	7.09	20.2	5	0	463.9	343.8	934.9	1017.8	328	394.8	442.5	1199.7
Q9VJD0	Mitochondrial inner membrane protease ATP23 OS=Drosophila melanogaster OX=7227 GN=Dmel\CG5131 PE=1 SV=2	22.294	17	4	5	4	283	31.9	7.08	16.71	4	0	314.9	164.2	746.7	537.4	164.9	179.2	303.9	518.7
P91927	Mitochondrial proton/calcium exchanger protein OS=Drosophila melanogaster OX=7227 GN=Letm1 PE=2 SV=2	47.91	12	11	15	11	1013	113.5	6.84	47.73	11	0	955.1	523.1	2014.6	1502.4	375.6	520.1	932.2	952.1
Q7JUX9	Mitochondrial ribonuclease P protein 1 homolog OS=Drosophila melanogaster OX=7227 GN=trmt10c PE=1 SV=1	14.546	8	3	6	3	446	52.5	9.42	18.15	3	0	331.1	181.2	578.2	450.3	126.3	174	271.7	288.3
Q9VVX4	Mitochondrial ribosomal protein L21, isoform A OS=Drosophila melanogaster OX=7227 GN=mRpL21 PE=1 SV=2	12.831	14	2	7	2	201	22.6	10.15	21.12	2	0	678.4	490.4	1441.4	1209.9	335.6	505.1	739.7	839.3
Q9VXQ0	Mitochondrial ribosomal protein L3 OS=Drosophila melanogaster OX=7227 GN=mRpL3 PE=1 SV=2	16.31	6	2	4	2	362	40.5	10.07	15.23	2	0	326.4	175.7	732.3	686.9	96.2	133.6	320.2	403.2
Q9VY48	Mitochondrial ribosomal protein L38 OS=Drosophila melanogaster OX=7227 GN=mRpL38 PE=1 SV=2	18.621	13	5	7	5	416	47.7	9.07	20.18	5	0	259.8	141.6	659.1	554.2	110.7	130.6	266.7	1083.2
Q9VGP7	Mitochondrial ribosomal protein L40 OS=Drosophila melanogaster OX=7227 GN=mRpL40 PE=1 SV=1	10.05	17	2	4	2	196	22.5	9.45	13.71	2	0	80.7	51.9	166.1	151.6	31.6	47.9	79.9	112.3
Q9W1L1	Mitochondrial ribosomal protein L43 OS=Drosophila melanogaster OX=7227 GN=mRpL43 PE=1 SV=1	26.583	23	4	7	4	192	22	9.26	26.35	4	0	558.2	307.9	1149.2	831.4	194.1	272.5	498	1177.6
Q9VNC1	Mitochondrial ribosomal protein L44 OS=Drosophila melanogaster OX=7227 GN=mRpL44 PE=1 SV=1	33.766	24	6	14	6	321	36.2	8.25	56.58	6	0	562.2	287.2	933.7	744.4	255.9	290.7	592.8	748.3
Q9W086	Mitochondrial ribosomal protein L46 OS=Drosophila melanogaster OX=7227 GN=mRpL46 PE=1 SV=1	13.776	11	3	5	3	258	29.7	8.31	15.37	3	0	617.4	321.6	1070.7	789.1	249.1	283.4	468.1	835.7
Q9VQ35	Mitochondrial ribosomal protein L48, isoform A OS=Drosophila melanogaster OX=7227 GN=mRpL48 PE=1 SV=1	43.818	36	5	6	5	181	20.9	5.47	27.2	5	0	307.3	177.7	594.9	441.1	123.5	142.5	253.3	385.3
Q8MSS7	Mitochondrial ribosomal protein S2 OS=Drosophila melanogaster OX=7227 GN=mRpS2 PE=2 SV=1	19.042	13	3	6	3	264	30.2	9.14	22.11	3	0	376.7	172.6	541.3	494	147.4	191.9	254.5	435.5
Q8IP62	Mitochondrial ribosomal protein S23 OS=Drosophila melanogaster OX=7227 GN=mRpS23 PE=1 SV=1	30.143	32	6	15	6	189	21.5	5.73	47.4	6	0	938.4	496.9	1808.3	1349.9	345.4	457.2	855.7	1486.7
Q9VUX1	Mitochondrial ribosomal protein S31 OS=Drosophila melanogaster OX=7227 GN=mRpS31 PE=1 SV=1	24.996	21	5	8	5	376	42.4	7.18	23.09	5	0	405.3	251.5	802.3	588.3	163.3	245.4	440.2	300.5
Q9VV39	Mitochondrial ribosomal protein S34 OS=Drosophila melanogaster OX=7227 GN=mRpS34 PE=1 SV=2	18.138	18	3	5	3	188	21.6	9.52	17.45	3	0	275.1	140.5	497.4	338.2	104.1	142.2	224.3	227.5
Q8SYP9	Mitochondrial ribosomal protein S5, isoform A OS=Drosophila melanogaster OX=7227 GN=mRpS5 PE=1 SV=1	22.46	7	2	4	2	407	46	10.2	17.61	2	0	139.9	88.1	322.9	232.4	57.7	81.2	120.8	134
Q8SXF0	Mitochondrial ribosomal protein S9 OS=Drosophila melanogaster OX=7227 GN=mRpS9 PE=1 SV=1	19.815	17	6	6	6	395	45.2	8.91	14.45	6	0	227.1	118.6	410.2	360	78.6	114.4	165	388.7
Q9VCU5	Mitochondrial ribosome-associated GTPase 1 OS=Drosophila melanogaster OX=7227 GN=CG17141 PE=1 SV=2	7.481	7	2	3	2	323	36.5	9.55	8.1	2	0	337.7	166.4	454.9	457.8	174.6	206.6	214.4	276.6
Q86BR8	Mitochondrial transcription factor A, isoform B OS=Drosophila melanogaster OX=7227 GN=TFAM PE=1 SV=1	39.801	22	8	13	8	284	33	9.96	41.77	8	0	1606.2	804.7	3370.9	2133	507.9	686.6	1405.3	2241.5
P40417	Mitogen-activated protein kinase ERK-A OS=Drosophila melanogaster OX=7227 GN=rl PE=1 SV=3	7.97	10	2	2	2	376	43.1	6.07	6.25	2	0	47	22.2	93	72.8	17.1	19.6	37.9	39.1
A0A0B4LFQ3	Mitogen-activated protein kinase kinase kinase kinase OS=Drosophila melanogaster OX=7227 GN=hppy PE=1 SV=1	8.835	5	2	3	2	934	103.6	7.87	9.27	2	0	47.2	23.9	57.6	71.4	17.1	36.2	34.9	24.8
E1JHD6	Mitogen-activated protein kinase OS=Drosophila melanogaster OX=7227 GN=bsk PE=1 SV=1	8.193	9	3	4	3	372	43	6.42	6.49	3	0	195.9	109.7	241	219.3	87.4	83.7	127.8	148.6
Q9VAW1	Moca-cyp, isoform A OS=Drosophila melanogaster OX=7227 GN=Moca-cyp PE=1 SV=1	14.417	5	6	7	5	970	112.7	10.56	18.09	6	1	1841.9	831.3	1102.8	1166.7	699.4	851.5	741.3	941.2
Q86B87	Modifier of mdg4 OS=Drosophila melanogaster OX=7227 GN=mod(mdg4) PE=1 SV=1	23.333	6	2	5	2	610	67.1	5.07	18.83	2	0	454	172.8	290	297.1	168.7	207.9	159	214.9
M9PHG2	Moesin, isoform M OS=Drosophila melanogaster OX=7227 GN=Moe PE=1 SV=1	78.837	25	17	26	17	584	68.8	5.99	74.07	17	0	2425.4	1083.8	2482.5	2453.6	863.8	1137.1	1372.9	1388.7
A0A0B4JDA0	Moira, isoform B OS=Drosophila melanogaster OX=7227 GN=mor PE=1 SV=1	23.271	7	6	7	6	1145	124.8	5.63	20.7	6	0	497.6	232.6	333	328.6	200.8	197	190.3	197.4
Q7K003	MRG/MORF4L binding protein OS=Drosophila melanogaster OX=7227 GN=MrgBP PE=1 SV=1	11.332	15	2	2	2	201	22.3	8.12	7.42	2	0	234.9	107.3	96.2	103.1	77.3	84.9	61.1	59.3
Q9VY44	mRNA-capping enzyme OS=Drosophila melanogaster OX=7227 GN=mRNA-cap PE=2 SV=1	4.076	2	2	2	2	649	74.7	6.95	4.51	2	0	440.4	156.7	192.9	312.5	173.2	158.2	131.1	229.9
Q9VGM1	Multidrug resistance protein 4 OS=Drosophila melanogaster OX=7227 GN=Mrp4 PE=1 SV=2	10.126	3	3	3	3	1316	147.8	7.59	4.22	3	0	14	8.2	18.5	14.2	9.7	11.7	9.8	17.9
Q9VK56	Multidrug-Resistance like protein 1, isoform A OS=Drosophila melanogaster OX=7227 GN=MRP PE=1 SV=4	23.446	6	6	6	6	1549	173.3	6.44	19.8	6	0	444.9	268.1	617.4	691.7	162.6	245.1	310.2	357.9
Q9I7S8	Multifunctional protein ADE2 OS=Drosophila melanogaster OX=7227 GN=ade5 PE=2 SV=2	28.964	22	7	12	7	429	47.3	8.07	35.58	7	0	1726.1	790.7	1742.5	1640.1	698.9	740.9	858.8	955.6
A0A0B4KHR8	Multiple ankyrin repeats single KH domain, isoform E OS=Drosophila melanogaster OX=7227 GN=mask PE=4 SV=1	16.873	1	3	3	3	4000	422.8	5.69	9.62	3	0	418.4	234.9	313.8	388.5	215.3	212.6	167.9	187.1
M9MRJ4	Muscle-specific protein 300 kDa, isoform G OS=Drosophila melanogaster OX=7227 GN=Msp300 PE=1 SV=1	35.031	1	9	10	9	13540	1506.8	4.63	30.29	9	0	967.4	509.2	1050.4	933.7	337.6	526.4	549.3	535.1
Q9VY97	Mutagen-sensitive 101 OS=Drosophila melanogaster OX=7227 GN=mus101 PE=1 SV=1	10.476	3	3	3	3	1425	158.3	6.51	3.4	3	0	132.3	61.7	104.8	103.9	56.2	56.2	49.5	94.6
Q9W5E4	Myb-binding protein 1A OS=Drosophila melanogaster OX=7227 GN=Mybbp1A PE=1 SV=1	3.228	1	2	2	2	1133	127.8	7.55	3.97	2	0	182.9	65.7	100.7	117.4	103	92.6	67.4	106.6
M9NDS8	Myosin binding subunit, isoform N OS=Drosophila melanogaster OX=7227 GN=Mbs PE=1 SV=1	16.868	4	4	4	4	1245	133.9	6.23	13.1	4	0	543.2	200.5	476.1	474.5	195.8	261.1	259.2	287
E1JHJ3	Myosin heavy chain, isoform O OS=Drosophila melanogaster OX=7227 GN=Mhc PE=1 SV=1	18.472	3	7	7	7	1962	224.4	6.19	12.59	7	0	397.9	289	849.5	813.2	212.4	274.9	256.3	1078.1
Q23978	Myosin-IA OS=Drosophila melanogaster OX=7227 GN=Myo31DF PE=2 SV=1	7.925	2	2	3	2	1011	117	9.42	8.55	2	0	189.8	93.6	228.7	253.3	77.5	103.1	120.8	193.6
Q23979	Myosin-IB OS=Drosophila melanogaster OX=7227 GN=Myo61F PE=1 SV=3	17.88	6	4	5	4	1035	118.9	9.04	19.66	4	0	113.8	56.2	144.9	171.4	49.6	64.3	97.4	126.4
Q9VWI2	N(Alpha)-acetyltransferase 15/16, isoform A OS=Drosophila melanogaster OX=7227 GN=Naa15-16 PE=1 SV=1	9.03	3	3	3	3	890	103	7.27	7.98	3	0	386.8	163.1	540.1	612.9	218.3	320.6	262.7	497.9
Q9VLP7	N6-adenosine-methyltransferase non-catalytic subunit OS=Drosophila melanogaster OX=7227 GN=Mettl14 PE=1 SV=1	11.371	9	3	3	3	397	44.8	8.68	8.54	3	0	187.4	83.5	107.5	118.5	76.8	87.7	62	58.3
Q7JW73	NAD kinase 2, mitochondrial OS=Drosophila melanogaster OX=7227 GN=Dmel\CG8080 PE=1 SV=1	56.461	26	7	19	7	413	46.8	8.22	56.8	7	0	564.2	324.3	1096.7	995.3	257.9	295.2	507.4	606.7
Q9VTB4	NADH dehydrogenase (Ubiquinone) 13 kDa B subunit OS=Drosophila melanogaster OX=7227 GN=ND-13B PE=1 SV=2	16.362	35	4	6	4	124	13.8	9.39	22.77	4	0	303.8	130.2	759.9	479.6	71.1	112.7	301.3	802.3
Q9VWI0	NADH dehydrogenase (Ubiquinone) 18 kDa subunit OS=Drosophila melanogaster OX=7227 GN=ND-18 PE=1 SV=2	42.01	17	2	11	2	183	20.7	9.8	47.66	2	0	905.9	500.4	1640.9	1372.5	337.5	443.5	747.4	761.6
Q9VX36	NADH dehydrogenase (Ubiquinone) 24 kDa subunit, isoform A OS=Drosophila melanogaster OX=7227 GN=ND-24 PE=1 SV=1	18.076	21	4	25	4	242	26.8	6.9	25.36	4	0	790.9	547	1060.1	769.6	571.5	574	700.3	860.1
Q9VPE2	NADH dehydrogenase (Ubiquinone) 39 kDa subunit, isoform A OS=Drosophila melanogaster OX=7227 GN=ND-39 PE=1 SV=1	32.34	13	6	18	6	416	46.8	9.39	45	6	0	1525.6	730	2994.6	2701.2	562.2	692.5	1254.2	2126.3
A4V449	NADH dehydrogenase (Ubiquinone) 75 kDa subunit, isoform B OS=Drosophila melanogaster OX=7227 GN=ND-75 PE=1 SV=1	113.897	29	16	89	16	731	78.6	6.84	312.48	16	0	2566.8	1516.4	6217.4	4246.1	935.2	1409.4	2947.4	2931.1
Q9W2E8	NADH dehydrogenase (Ubiquinone) B12 subunit, isoform A OS=Drosophila melanogaster OX=7227 GN=ND-B12 PE=2 SV=1	6.205	16	2	2	2	110	12.1	8.27	4.9	2	0	125.9	62.4	266.5	203	32.3	53.8	133.6	216.3
Q7JZK1	NADH dehydrogenase (Ubiquinone) B14 subunit, isoform A OS=Drosophila melanogaster OX=7227 GN=ND-B14 PE=1 SV=1	3.236	10	2	2	2	124	14.9	9.5	4.63	2	0	195.2	78	453.7	245.7	37.3	49.4	137.7	741.5
Q6IDF5	NADH dehydrogenase (Ubiquinone) B15 subunit OS=Drosophila melanogaster OX=7227 GN=ND-B15 PE=1 SV=1	24.45	25	2	6	2	113	13.1	9.82	19.29	2	0	425.2	208.4	1083.4	704.2	161.2	204.9	433.9	599
Q9W402	NADH dehydrogenase (Ubiquinone) B16.6 subunit, isoform A OS=Drosophila melanogaster OX=7227 GN=ND-B16.6 PE=1 SV=1	16.332	17	4	11	4	154	17.7	9.39	36.73	4	0	329	177.9	621.2	509.3	146	188.7	332.8	344.5
Q9VYS5	NADH dehydrogenase (ubiquinone) complex I, assembly factor 6 homolog OS=Drosophila melanogaster OX=7227 GN=sicily PE=2 SV=1	16.224	17	6	11	6	334	38.2	9.54	27.41	6	0	520.2	260.1	1013.3	1076	201.8	286.6	502.1	721.4
Q9VTU2	NADH dehydrogenase (Ubiquinone) SGDH subunit, isoform A OS=Drosophila melanogaster OX=7227 GN=ND-SGDH PE=1 SV=1	22.219	19	6	13	6	186	22	8.51	37.69	6	0	975.4	719.7	2601.7	2061.2	386.6	605.6	1305.2	1305
P91929	NADH dehydrogenase [ubiquinone] 1 alpha subcomplex subunit 10, mitochondrial OS=Drosophila melanogaster OX=7227 GN=ND-42 PE=2 SV=2	69.647	27	10	49	10	407	46.9	6.8	105.08	10	0	1930.7	1145.3	4547.6	3364.1	815	968.7	2175.2	3116.8
Q9VQD7	NADH dehydrogenase [ubiquinone] 1 alpha subcomplex subunit 12 OS=Drosophila melanogaster OX=7227 GN=ND-B17.2 PE=1 SV=1	16.943	21	3	6	3	142	16.8	9.23	16.32	3	0	443.3	206.2	1039.2	743.3	155.2	196	401.5	2445.4
Q9W125	NADH dehydrogenase [ubiquinone] 1 alpha subcomplex subunit 8 OS=Drosophila melanogaster OX=7227 GN=ND-19 PE=1 SV=1	17.365	25	2	9	2	175	19.8	6.87	42.63	2	0	208.2	110.5	409.1	333.6	81.4	104.2	177.9	365.1
Q9W3X7	NADH dehydrogenase [ubiquinone] 1 beta subcomplex subunit 8, mitochondrial OS=Drosophila melanogaster OX=7227 GN=ND-ASHI PE=1 SV=1	17.463	14	2	11	2	175	20.2	8.09	36.96	2	0	835.4	472.6	1562.2	1341.9	322.4	375.9	649.1	838.9
Q9VMI3	NADH dehydrogenase [ubiquinone] flavoprotein 1, mitochondrial OS=Drosophila melanogaster OX=7227 GN=ND-51 PE=1 SV=1	51.848	15	6	12	6	474	51.8	8.47	39.31	6	0	1028.4	574.8	2393.5	1731.4	331.6	509.7	1144	1301.9
M9PCQ1	NADPH--cytochrome P450 reductase OS=Drosophila melanogaster OX=7227 GN=Cpr PE=1 SV=1	12.391	7	4	5	4	679	76.3	5.9	10.23	4	0	514.3	257.6	828	848	190.5	249.8	450.1	385.4
Q9V3T9	NADPH:adrenodoxin oxidoreductase, mitochondrial OS=Drosophila melanogaster OX=7227 GN=dare PE=2 SV=1	54.296	20	6	13	6	466	51.3	8.38	61.2	6	0	589.9	345	1344	1160.2	242.8	274.5	572.3	529.7
A0A0B4LEY6	Nascent polypeptide associated complex protein alpha subunit, isoform D OS=Drosophila melanogaster OX=7227 GN=Nacalpha PE=4 SV=1	28.373	28	4	8	4	217	23	4.74	25.61	4	0	3155.6	1110.9	3068.9	2230.2	1048.1	1068.2	1879.7	1712.9
A1Z968	NAT1, isoform D OS=Drosophila melanogaster OX=7227 GN=NAT1 PE=1 SV=1	55.115	6	7	10	7	1488	162.8	8.53	40.56	7	0	448.5	220.7	508.9	565.6	177.5	229.3	287.8	444.5
Q9VXB0	NECAP-like protein CG9132 OS=Drosophila melanogaster OX=7227 GN=CG9132 PE=2 SV=1	9.624	10	3	3	3	246	26.6	8.81	8.7	3	0	1166.7	407.6	556.7	703	386.1	371.9	311.8	613.6
A0A0B4LIF3	Negative elongation factor A, isoform C OS=Drosophila melanogaster OX=7227 GN=Nelf-A PE=4 SV=1	29.855	6	4	7	4	1250	134.7	9.91	30.68	4	0	777	337.7	566	518.9	308.4	349.1	308	330
P92204	Negative elongation factor E OS=Drosophila melanogaster OX=7227 GN=Nelf-E PE=1 SV=1	9.263	9	2	2	2	280	31.8	9.47	6.36	2	0	163.7	71.5	103.2	121.5	64.9	103.5	61.6	81.9
Q9W321	Nejire, isoform B OS=Drosophila melanogaster OX=7227 GN=nej PE=1 SV=2	4.909	1	2	2	2	3276	340.5	8.69	4.67	2	0	433.1	207.2	243.2	286.2	162.3	180.3	166.1	124.8
Q9W376	Neuferricin homolog OS=Drosophila melanogaster OX=7227 GN=CG12056 PE=2 SV=1	20.842	21	2	3	2	287	32.6	5.58	14.83	2	0	30.8	21.9	56	52.3	21.2	17.4	26.1	30
Q8IQQ0	Neural conserved at 73EF, isoform F OS=Drosophila melanogaster OX=7227 GN=Nc73EF PE=1 SV=1	110.451	23	23	120	4	1017	113.6	6.99	317.05	23	21	5318.9	3049.6	9615.2	8510.6	2939.4	2535.9	4185.2	6421.9
A8JNU6	Neural conserved at 73EF, isoform I OS=Drosophila melanogaster OX=7227 GN=Nc73EF PE=1 SV=1	102.544	20	21	112	2	1105	122.8	6.93	294.87	21	0	139.3	98.3	325.2	268.9	73	79.7	138.4	170.7
Q8SY96	NFU1 iron-sulfur cluster scaffold homolog, mitochondrial OS=Drosophila melanogaster OX=7227 GN=CG32500 PE=2 SV=1	26.131	12	2	5	2	283	31.3	5.4	19.64	2	0	132.8	58	204.4	165.7	46.9	50.8	71.1	119.6
A0A0B4KF23	Nipped-B protein OS=Drosophila melanogaster OX=7227 GN=Nipped-B PE=1 SV=1	18.577	3	4	4	4	1957	223.2	6.51	14.74	4	0	392.9	173.7	292.7	315	146.6	194	169	205.6
O76464	Nitrilase and fragile histidine triad fusion protein NitFhit OS=Drosophila melanogaster OX=7227 GN=NitFhit PE=1 SV=1	35.058	15	6	12	6	460	52.2	7.61	26.95	6	0	513.9	325.8	1073.8	978.2	251.6	282.3	471.7	605.3
Q9VFK4	NK7.1, isoform A OS=Drosophila melanogaster OX=7227 GN=NK7.1 PE=4 SV=2	10.854	3	2	3	2	721	78.9	7.59	9.92	2	0	216.6	108.1	129.7	158.9	81.4	83.6	76.4	93.6
M9PE74	No circadian temperature entrainment, isoform D OS=Drosophila melanogaster OX=7227 GN=nocte PE=1 SV=1	52.367	4	7	10	7	2305	234.9	9.25	36.49	7	0	967.4	504.7	1255	1319.9	348.3	512.4	755.1	521.2
X2JFR1	No on or off transient A, isoform D OS=Drosophila melanogaster OX=7227 GN=nonA PE=1 SV=1	87.004	24	13	19	12	700	76.9	9.35	70.73	13	1	2312	935.9	1368.6	1530	920.6	1064.6	802.1	1077
Q7JNE1	Non-histone chromosomal protein Prod OS=Drosophila melanogaster OX=7227 GN=prod PE=1 SV=1	25.054	18	4	7	4	346	39.4	5.3	27.54	4	0	1867.7	771.7	752.3	657.6	779.1	1352.3	559.9	563.5
E2QD16	Non-specific lethal 1, isoform M OS=Drosophila melanogaster OX=7227 GN=nsl1 PE=1 SV=1	17.978	4	4	4	4	1570	169.7	6.81	12.79	4	0	1529.7	537.1	649.2	827.2	612.2	543.4	435.1	568.3
M9PFZ1	Nopp140, isoform E OS=Drosophila melanogaster OX=7227 GN=Nopp140 PE=1 SV=1	4.337	2	2	2	2	773	78.1	9.16	4.37	2	0	417.2	141.8	155.3	182.6	186.8	154.6	96	101.4
Q9VVK7	NUCB1 OS=Drosophila melanogaster OX=7227 GN=NUCB1 PE=1 SV=3	8.383	4	2	2	2	569	67.3	5.3	6.34	2	0	174	100.8	572.7	510.9	24	45.1	248.2	223
Q7K4N3	Nuclear cap-binding protein subunit 1 OS=Drosophila melanogaster OX=7227 GN=Cbp80 PE=1 SV=1	14.011	4	2	2	2	800	93.2	6.55	9.1	2	0
Q9V3L6	Nuclear cap-binding protein subunit 2 OS=Drosophila melanogaster OX=7227 GN=Cbp20 PE=1 SV=1	9.982	9	2	2	2	154	17.7	7.78	7.1	2	0	324.8	146.2	168.2	191.5	127.8	143.1	95.2	170
Q9VVA6	Nuclear migration protein NudC OS=Drosophila melanogaster OX=7227 GN=nudC PE=1 SV=2	12.845	9	3	4	3	332	37.8	5.64	14.39	3	0	559	272.1	514.5	488.3	200.4	266.9	319.9	240.2
Q9V466	Nuclear pore complex protein Nup107 OS=Drosophila melanogaster OX=7227 GN=Nup107 PE=1 SV=1	22.763	7	4	5	4	845	97.3	5.94	16.91	4	0	411.2	180.7	413	451.1	148.3	200.9	218.2	224.9
Q9VCW3	Nuclear pore complex protein Nup133 OS=Drosophila melanogaster OX=7227 GN=Nup133 PE=2 SV=2	8.99	2	2	3	2	1200	135.1	5.63	8.39	2	0	101.4	84.6	63.7	77.7	36.2	40	30	45.1
Q9VXE6	Nuclear pore complex protein Nup153 OS=Drosophila melanogaster OX=7227 GN=Nup153 PE=1 SV=4	9.582	2	3	3	3	1883	196.5	8.13	8.64	3	0	568.1	215.2	448.9	495.3	172	225	276.6	248.6
Q9V463	Nuclear pore complex protein Nup154 OS=Drosophila melanogaster OX=7227 GN=Nup154 PE=1 SV=1	3.241	1	2	3	2	1365	153.8	6.58	3.58	2	0	273.5	83.6	185.4	299.6	107.4	117.4	122	178
Q8IQV9	Nuclear pore complex protein Nup205 OS=Drosophila melanogaster OX=7227 GN=Nup205 PE=2 SV=1	9.058	2	2	2	2	2090	235	6.65	4.38	2	0	142.3	65.9	161.9	184.4	59.9	81.3	88.4	108.7
Q7K0D8	Nuclear pore complex protein Nup50 OS=Drosophila melanogaster OX=7227 GN=Nup50 PE=2 SV=1	19.992	12	5	5	5	564	59.4	8.43	17.7	5	0	1235.4	446.1	771	928.2	430.4	447.9	447.6	524.4
A1YK02	Nuclear pore complex protein Nup75 OS=Drosophila melanogaster OX=7227 GN=Nup75 PE=2 SV=1	11.583	4	2	4	2	668	76.8	6.05	13.36	2	0	115.9	37.1	83.2	92.5	37.3	48.9	59.5	65.9
Q9XZ06	Nuclear pore complex protein Nup93-1 OS=Drosophila melanogaster OX=7227 GN=Nup93-1 PE=1 SV=1	21.766	8	5	5	5	823	93.8	6.27	17.37	5	0	718.3	259.4	437.2	618.4	235.8	251.4	238.6	340
Q9VCH5	Nuclear pore complex protein Nup98-Nup96 OS=Drosophila melanogaster OX=7227 GN=Nup98-96 PE=1 SV=3	25.453	3	5	5	5	1960	210	6.52	21.17	5	0	510	197.5	474.1	525.4	171.5	228.8	277.4	234.8
Q9VBP9	Nuclear protein localization protein 4 homolog OS=Drosophila melanogaster OX=7227 GN=Npl4 PE=1 SV=3	13.889	8	4	4	4	652	73.3	7.24	10.16	4	0	805.2	457.1	1020.5	1040.3	359.1	423.7	518	563.6
Q9U1H9	Nuclear RNA export factor 1 OS=Drosophila melanogaster OX=7227 GN=sbr PE=1 SV=2	5.578	3	2	2	2	672	76.2	9	5.5	2	0	452.6	221	350.7	377.6	188.4	214.2	189.6	203.3
A0A0B4LEY9	Nucleolar GTP-binding protein 1 OS=Drosophila melanogaster OX=7227 GN=Non1 PE=1 SV=1	14.491	6	3	4	3	652	75.3	9.54	16.5	3	0	1188.8	401.1	520.2	641.9	466.1	493.8	352.2	561.9
A0A0B4KI24	Nucleoplasmin, isoform B OS=Drosophila melanogaster OX=7227 GN=Nlp PE=4 SV=1	26.333	22	3	8	3	152	17	4.61	28.14	3	0	4148.6	1337.5	1372.6	1365.9	1401.7	1211.8	689.4	848.1
A0A0B4LJ12	Nucleoside diphosphate kinase OS=Drosophila melanogaster OX=7227 GN=awd PE=1 SV=1	19.783	17	2	4	2	153	17.2	8.12	13.48	2	0	744.1	391.8	626.6	968.8	259.5	320.7	312.2	548.2
Q9VY27	Nucleoside diphosphate kinase OS=Drosophila melanogaster OX=7227 GN=nmdyn-D6 PE=2 SV=2	16.736	23	3	7	3	151	17.2	8.46	22.54	3	0	346.9	152.4	572.6	542.2	119.7	159	230.4	376.1
Q9VBV5	Nucleotide exchange factor SIL1 OS=Drosophila melanogaster OX=7227 GN=CG10420 PE=2 SV=1	6.136	6	2	2	2	429	47.9	5.33	6.72	2	0	151.2	97.1	776.1	841	38.1	67.7	276.5	256
E6PBV6	Obg-like ATPase 1 OS=Drosophila melanogaster OX=7227 GN=CG1354-RA PE=1 SV=1	7.993	8	3	4	3	397	44.9	6.71	9.96	3	0	202.6	88.4	180.9	222.1	72.3	82.7	89.4	129.4
A0A0B4LGF5	Optic atrophy 1, isoform C OS=Drosophila melanogaster OX=7227 GN=Opa1 PE=1 SV=1	97.19	21	19	34	19	969	111.5	8.59	105.07	19	0	1761.9	948.8	3929.6	3099.8	577.2	875.3	1726.1	3285.4
A0A0B4KHD4	Organic cation transporter 2, isoform B OS=Drosophila melanogaster OX=7227 GN=Orct2 PE=4 SV=1	8.012	4	2	2	2	567	63.1	6.46	5.89	2	0	38.5	45	160.1	158.1	8.8	20.3	90.6	78.8
Q24169	Origin recognition complex subunit 5 OS=Drosophila melanogaster OX=7227 GN=Orc5 PE=1 SV=1	5.042	5	2	2	2	460	52.1	6.55	5.88	2	0	17.9	10.1	18.4	20.1	5.5	10.7	9.9	11.1
Q9VW26	Ornithine aminotransferase, mitochondrial OS=Drosophila melanogaster OX=7227 GN=Oat PE=2 SV=1	31.576	20	7	15	7	431	47.3	7.05	38.53	7	0	670.3	486	1051.4	793.2	304.8	438.6	454.3	745.2
P20240	Otefin OS=Drosophila melanogaster OX=7227 GN=Ote PE=1 SV=2	42.254	21	6	11	6	424	46.6	9.55	44.99	6	0	4588	1077.4	2011.8	2030.9	1052	1452.9	1041.8	1214.1
A1ZAW9	Oxpecker OS=Drosophila melanogaster OX=7227 GN=Oxp PE=4 SV=1	6.547	20	2	4	2	84	9.9	7.93	11.48	2	0	1060.2	374.4	736.1	718.6	428.9	379.9	382.5	484
Q9V3D2	Oxygen-dependent coproporphyrinogen-III oxidase OS=Drosophila melanogaster OX=7227 GN=Coprox PE=2 SV=1	45.495	23	8	17	8	390	44.4	8.72	67.65	8	0	898	450.5	2185.5	1493.6	250.3	369.5	859.9	1074.7
A0A0B4JDG2	Oxysterol-binding protein OS=Drosophila melanogaster OX=7227 GN=CG5077 PE=1 SV=1	28.25	10	7	10	7	956	104.5	7.9	28.75	7	0	1034.9	427.3	1329.8	1544.3	393.5	447.3	720.2	921
A1ZAK8	P-element somatic inhibitor, isoform C OS=Drosophila melanogaster OX=7227 GN=Psi PE=1 SV=1	23.857	5	3	5	3	797	81.7	8.13	19.82	3	0	1332	492.4	694.9	728	532.3	499.6	424.5	430.4
Q7K2V5	Palmitoyltransferase OS=Drosophila melanogaster OX=7227 GN=Dmel\CG1407 PE=2 SV=1	3.339	4	2	2	2	338	39.7	7.59	4.66	2	0	204.5	142.4	423.6	421.8	61.4	119.7	221.1	173.8
Q963E5	Par-1, isoform T OS=Drosophila melanogaster OX=7227 GN=par-1 PE=1 SV=1	13.491	3	2	3	2	1058	114.8	9.88	8.73	2	0	174.3	84.1	193.1	187.9	67.7	81.6	103.3	119.8
Q0KI94	Pasilla, isoform I OS=Drosophila melanogaster OX=7227 GN=ps PE=1 SV=1	11.649	8	3	4	1	519	54.4	6.74	9.08	3	0
A0A0B4LI06	Pasilla, isoform T OS=Drosophila melanogaster OX=7227 GN=ps PE=1 SV=1	24.239	7	4	7	2	616	63.3	7.02	24.52	4	2	360	169.6	317.6	298.6	148.6	146.3	156.2	163.9
Q7KTI8	PDGF-and VEGF-receptor related, isoform E OS=Drosophila melanogaster OX=7227 GN=Pvr PE=1 SV=1	29.102	6	5	5	5	1503	169.4	5.85	17.97	5	0	374.5	180.6	503.8	543.9	118.9	147.6	289.9	250.1
Q9V3G3	Peptidyl-prolyl cis-trans isomerase E OS=Drosophila melanogaster OX=7227 GN=cyp33 PE=1 SV=1	11.887	13	2	3	2	300	33.3	6.05	8.79	2	0	68	42	77	103	40.6	146.8	271.5	61.5
P25007	Peptidyl-prolyl cis-trans isomerase OS=Drosophila melanogaster OX=7227 GN=Cyp1 PE=1 SV=2	36.316	24	6	23	5	227	24.7	9.22	59.2	6	0	2423.5	1014.4	2343.4	2627.4	977.7	1038	1331.9	2414.5
Q9W227	Peptidyl-prolyl cis-trans isomerase OS=Drosophila melanogaster OX=7227 GN=Dmel\CG2852 PE=1 SV=1	20.615	29	5	15	5	205	22.2	8.75	41.38	5	0	326.9	169.4	1076.1	1182.9	153.1	215.2	1038.6	759.4
Q9VGK3	Peptidylprolyl isomerase OS=Drosophila melanogaster OX=7227 GN=BcDNA:RH50927 PE=1 SV=1	12.884	26	3	3	3	138	14.8	8.59	7.22	3	0	171.4	112.8	530.4	654.1	96.7	115.8	239.6	215.2
Q9V3V2	Peptidylprolyl isomerase OS=Drosophila melanogaster OX=7227 GN=Fkbp14 PE=1 SV=1	6.858	11	3	4	3	216	23.9	4.87	10.61	3	0	623.2	255	3135.8	2082.6	69.2	132.3	1399.7	846.3
Q7K3D4	Peptidylprolyl isomerase OS=Drosophila melanogaster OX=7227 GN=zda PE=1 SV=1	20.161	10	3	3	3	397	44.8	5.33	12.07	3	0	532.5	217.6	823.4	608.9	145.3	206.1	436.4	395.2
Q9VZZ4	Peroxidasin OS=Drosophila melanogaster OX=7227 GN=Pxn PE=1 SV=1	75.001	14	15	20	15	1527	170.4	6.28	59.54	15	0	1668	825.4	5750.8	3902.3	611.5	823	2466.1	1916.1
Q9VEJ0	Peroxiredoxin 3 OS=Drosophila melanogaster OX=7227 GN=Prx3 PE=1 SV=2	46.398	28	7	21	7	234	26.4	7.49	59.75	7	0	2391.1	1032.9	4091	3408.5	891.4	884.7	1700.4	4426.8
X2JFD6	Peroxisomal multifunctional enzyme type 2, isoform B OS=Drosophila melanogaster OX=7227 GN=Mfe2 PE=4 SV=1	12.731	5	2	2	2	598	64	6.57	7.8	2	0	33.4	18.1	38.8	32.1	10.3	19.8	18.6	20.5
Q9VL96	Pescadillo homolog OS=Drosophila melanogaster OX=7227 GN=CG4364 PE=1 SV=1	8.81	4	3	3	3	627	73.8	7.08	8.7	3	0	1147.7	459.1	541.2	596.1	449.7	468.9	373.4	365.5
Q9VMC8	PHD finger-like domain-containing protein 5A OS=Drosophila melanogaster OX=7227 GN=Phf5a PE=3 SV=2	3.572	13	2	2	2	111	12.5	8.22	4.98	2	0	1587.6	758.7	963.3	943.3	574.5	736.6	602.9	490.8
Q9W3G0	Phosphatidylinositol glycan anchor biosynthesis class T OS=Drosophila melanogaster OX=7227 GN=PIG-T PE=2 SV=1	4.421	5	2	2	2	633	71.2	6.71	3.97	2	0	99.9	54	164.5	250.3	31.8	54.3	83.8	129.7
Q9VCE0	Phosphatidylserine decarboxylase proenzyme, mitochondrial OS=Drosophila melanogaster OX=7227 GN=Pisd PE=1 SV=1	13.956	8	2	2	2	447	50.5	9.14	7.62	2	0	15.5	8.1	56.3	38.5	4	7.4	26.5	33.2
E2QD73	Phosphodiesterase OS=Drosophila melanogaster OX=7227 GN=dnc PE=1 SV=1	11.008	4	2	2	2	1070	115	5.55	7.72	2	0	83	47.2	81.6	80.5	48.5	41.3	36.8	47.8
Q8IP79	Phosphoethanolamine cytidylyltransferase, isoform C OS=Drosophila melanogaster OX=7227 GN=Pect PE=1 SV=2	10.832	6	2	2	2	374	42	6.54	6.21	2	0	743.7	361.1	646.4	896.2	282.4	307.6	344.3	570
Q01604	Phosphoglycerate kinase OS=Drosophila melanogaster OX=7227 GN=Pgk PE=2 SV=2	15.984	12	5	7	5	415	43.8	7.42	19.64	5	0	2840	998.9	1537.1	1675.1	945.6	790.2	806.3	1080.9
Q9VPY2	Phospholipase A2 activator protein, isoform A OS=Drosophila melanogaster OX=7227 GN=Plap PE=1 SV=1	7.293	3	2	2	2	787	85.7	5.83	4.11	2	0	65.1	28	59.5	65.3	27.2	32	39.2	45.6
P35421	Phosphoribosylformylglycinamidine synthase OS=Drosophila melanogaster OX=7227 GN=ade2 PE=2 SV=2	12.192	3	3	4	3	1354	148	5.68	10.51	3	0	301.9	262.4	278.3	433.4	136.6	342.4	186.5	213.7
A1Z757	Photorepair, isoform B OS=Drosophila melanogaster OX=7227 GN=phr PE=1 SV=1	20.091	12	5	7	5	535	61.3	8.87	21.72	5	0	1508.8	472.4	671.4	780.6	583	605.3	427.4	572.1
E1JHB4	Piezo-type mechanosensitive ion channel component OS=Drosophila melanogaster OX=7227 GN=Piezo PE=1 SV=1	8.657	1	2	3	2	2686	304.6	8.15	7.96	2	0	119.8	55.6	162.6	173.5	43.1	65.3	87.3	84.1
Q9VK58	Pih1D1, isoform D OS=Drosophila melanogaster OX=7227 GN=Pih1D1 PE=1 SV=5	16.954	4	4	4	3	1094	127.5	9.74	14.77	4	1	939.2	383.1	577.6	589.8	363.7	414.8	348.8	331
A8JQW3	Pinin, isoform B OS=Drosophila melanogaster OX=7227 GN=Pnn PE=1 SV=1	8.531	7	2	2	2	307	36.4	9.5	6.15	2	0	367.7	184	224.3	247.3	142.2	184.4	150.7	133.5
Q9VSS1	Pixie, isoform A OS=Drosophila melanogaster OX=7227 GN=pix PE=1 SV=1	24.217	10	5	5	5	611	69.3	8.13	15.99	5	0	392.9	162.1	336	372	158.1	205.2	224.1	213.7
O76902	Pleckstrin homology domain-containing family F member 1 homolog OS=Drosophila melanogaster OX=7227 GN=rush PE=1 SV=1	18.686	16	3	3	3	316	34.2	7.78	11.23	3	0	166.9	74.8	239.4	236.7	59.5	73.1	100.9	217.3
Q9VU65	POC1 centriolar protein homolog OS=Drosophila melanogaster OX=7227 GN=Poc1 PE=2 SV=1	9.356	6	2	2	2	391	42.8	8.44	6.73	2	0	244.3	108.4	241.2	202.7	94.6	87.3	135.2	77.7
O46102	Poly(A) RNA polymerase, mitochondrial OS=Drosophila melanogaster OX=7227 GN=MTPAP PE=2 SV=2	17.037	9	5	6	5	612	68.5	8.34	17.47	5	0	414.2	192.2	500.2	456.8	169.4	207.3	246.5	383.8
Q8T6B9	Poly(U)-binding-splicing factor half pint OS=Drosophila melanogaster OX=7227 GN=hfp PE=1 SV=2	11.696	5	3	3	3	637	67.9	5.96	8.82	3	0	196.4	119	204.2	169.7	91.7	103.7	88.3	102
P21187	Polyadenylate-binding protein OS=Drosophila melanogaster OX=7227 GN=pAbp PE=1 SV=3	38.568	10	5	17	5	634	69.9	9.31	64.7	5	0	1270	703.9	1626.4	1829.8	537.1	811.5	874.5	980.1
Q9VC36	Polybromo OS=Drosophila melanogaster OX=7227 GN=polybromo PE=1 SV=1	20.101	4	5	7	5	1654	189.6	6.71	19.44	5	0	582.7	252.7	442.6	464.9	214.2	231.2	220.4	438.4
P26017	Polycomb group protein Pc OS=Drosophila melanogaster OX=7227 GN=Pc PE=1 SV=1	7.803	6	2	2	2	390	44	7.58	6.37	2	0	407.3	130.6	191.2	235	150.7	149.9	114.3	150.8
Q8ST83	Polycomb protein PHO OS=Drosophila melanogaster OX=7227 GN=pho PE=1 SV=2	6.712	6	2	2	2	520	58.2	6.76	3.17	2	0	217.2	87.4	120.2	147	93.4	98.9	65.8	70.5
Q9VHA0	Polycomb protein Scm OS=Drosophila melanogaster OX=7227 GN=Scm PE=1 SV=2	22.613	9	3	4	3	877	93.5	8.6	16.81	3	0	413	149	211.1	230.7	160.1	178	126.9	170
A0A126GUZ1	Pre-mod(Mdg4)-V, isoform B OS=Drosophila melanogaster OX=7227 GN=pre-mod(mdg4)-V PE=4 SV=1	9.588	14	2	5	2	164	18.8	9.72	18.35	2	0	1078.5	402.2	551.9	522.5	386.2	547.5	286.9	421.9
A1Z8U0	Pre-mRNA processing factor 8 OS=Drosophila melanogaster OX=7227 GN=Prp8 PE=1 SV=1	44.25	6	10	14	10	2396	279.4	8.88	44.09	10	0	999.6	438.9	626.9	707.5	399.3	436.9	366.4	450.6
Q9VJ87	Pre-mRNA-splicing factor CWC22 homolog OS=Drosophila melanogaster OX=7227 GN=ncm PE=1 SV=3	11.777	2	3	3	3	1330	151.5	9.38	9.74	3	0	82.7	32.2	66	64.9	30	44.7	36.8	43.3
Q9V5Q4	Pre-mRNA-splicing factor Syf2 OS=Drosophila melanogaster OX=7227 GN=Syf2 PE=2 SV=1	8.724	12	2	2	2	226	26.5	9.57	6.48	2	0	88.1	108.5	64.1	144.4	52.1	49	57.7	65.5
Q9VP47	Pre-rRNA-processing protein TSR1 homolog OS=Drosophila melanogaster OX=7227 GN=CG7338 PE=1 SV=1	15.098	6	4	4	4	814	93.7	6.87	12.1	4	0	666	278.7	376.2	501.3	283.2	289.2	194.7	335.1
A1Z8S6	Precocious dissociation of sisters 5, isoform A OS=Drosophila melanogaster OX=7227 GN=pds5 PE=1 SV=1	21.416	6	5	6	5	1218	138.8	7.64	17.6	5	0	519.8	174.5	310.7	337.5	207.8	205.6	156.5	380.5
E1JIT4	Prefoldin 5, isoform B OS=Drosophila melanogaster OX=7227 GN=Pfdn5 PE=1 SV=1	9.949	17	2	2	2	168	19.1	7.33	7.57	2	0	189.4	91.8	166.8	207	66.4	87.4	81.1	99.6
Q9VGP6	Prefoldin subunit 3 OS=Drosophila melanogaster OX=7227 GN=mgr PE=1 SV=3	9.59	14	3	4	3	194	22.3	5.11	10.55	3	0	192.4	125.9	274.2	311.7	79.7	110.1	148.3	154.6
O02194	Presenilin homolog OS=Drosophila melanogaster OX=7227 GN=Psn PE=1 SV=2	6.224	5	2	2	2	541	59.3	7.06	5.47	2	0	117.4	89.1	231.4	295.3	54.9	88.1	118.4	155.4
Q9VA02	Probable 2-oxoglutarate dehydrogenase E1 component DHKTD1 homolog, mitochondrial OS=Drosophila melanogaster OX=7227 GN=CG1544 PE=2 SV=2	47.878	11	9	14	9	919	103.6	6.54	40.67	9	0	1447	1164	3367	2117.6	459.5	913.1	1342.5	1177.2
Q9V6Y3	Probable 28S ribosomal protein S16, mitochondrial OS=Drosophila melanogaster OX=7227 GN=mRpS16 PE=2 SV=1	33.361	43	6	6	6	129	14.5	9.98	22.56	6	0	400.6	238.4	807.1	713.2	150.5	201.7	370.3	655
Q9VY28	Probable 28S ribosomal protein S25, mitochondrial OS=Drosophila melanogaster OX=7227 GN=mRpS25 PE=1 SV=1	8.974	12	2	2	2	167	19.1	9.11	6.84	2	0	278	148.5	633.5	496.8	109.9	147.1	293.6	320.2
Q9VVN2	Probable 28S ribosomal protein S26, mitochondrial OS=Drosophila melanogaster OX=7227 GN=mRpS26 PE=2 SV=1	15.133	20	4	8	4	225	26.2	8.41	19.79	4	0	492.8	347	1289.8	1040.2	150.5	277.9	587.1	479.9
Q9VMY1	Probable 39S ribosomal protein L24, mitochondrial OS=Drosophila melanogaster OX=7227 GN=mRpL24 PE=2 SV=1	37.318	36	9	20	9	247	29.2	9.38	48.26	9	0	1197.4	645.1	2224.9	1838.3	642.2	606.4	934.9	1309.1
Q9VCX3	Probable 39S ribosomal protein L45, mitochondrial OS=Drosophila melanogaster OX=7227 GN=mRpL45 PE=2 SV=1	19.585	19	8	9	8	361	41.6	9.23	22.96	8	0	636.6	330.4	1255.9	1016.1	235.3	306.7	679.6	1250.1
Q9VZ64	Probable 6-phosphogluconolactonase OS=Drosophila melanogaster OX=7227 GN=CG17333 PE=2 SV=1	10.391	13	2	2	2	243	26.7	8.21	6.93	2	0
Q9VYH3	Probable alpha-aspartyl dipeptidase OS=Drosophila melanogaster OX=7227 GN=CG2200 PE=2 SV=1	18.773	22	4	8	4	240	26.6	7.03	23.35	4	0	826.3	342.3	770.6	826.4	303.2	337.2	358.1	493
Q9VXN4	Probable arginine--tRNA ligase, cytoplasmic OS=Drosophila melanogaster OX=7227 GN=ArgRS PE=2 SV=1	8.87	4	3	4	3	665	75.5	7.44	10.26	3	0	358.1	171.3	416.5	574.3	149.1	185.1	213	281.4
Q9VD51	Probable ATP-dependent RNA helicase pitchoune OS=Drosophila melanogaster OX=7227 GN=pit PE=2 SV=2	12.498	6	3	3	3	680	76.9	7.97	6.42	3	0	470.7	164.4	249.6	315.7	181.9	184.2	126.7	211.2
Q9W401	Probable citrate synthase, mitochondrial OS=Drosophila melanogaster OX=7227 GN=kdn PE=2 SV=1	79.301	18	7	125	7	464	51.5	8.81	332.76	7	0	2301.1	1533.8	4496.2	3844.8	1317.7	1475.4	2058.2	2533
Q9VKD3	Probable cysteine desulfurase, mitochondrial OS=Drosophila melanogaster OX=7227 GN=CG12264 PE=2 SV=1	84.183	32	13	30	13	462	51	8.21	89.84	13	0	2196.9	1145.2	4450.2	3876.3	823.2	949.9	1874.9	2650
Q9VE01	Probable cytochrome P450 12a5, mitochondrial OS=Drosophila melanogaster OX=7227 GN=Cyp12a5 PE=2 SV=1	5.253	3	2	2	2	536	61.3	9.2	5.4	2	0	217.9	143.2	726.5	599.2	53.5	116.5	262.9	520.7
Q7KR10	Probable cytochrome P450 12d1 distal, mitochondrial OS=Drosophila melanogaster OX=7227 GN=Cyp12d1-d PE=2 SV=1	65.218	32	14	23	1	521	60.2	9.1	65.98	14	0	45.3	21.4	67	36.3	10.2	19.6	35.4	22.4
Q9V773	Probable cytochrome P450 6a20 OS=Drosophila melanogaster OX=7227 GN=Cyp6a20 PE=2 SV=2	3.834	5	2	3	2	501	57.7	8.07	4.75	2	0	29.5	15.5	56.8	86	19.8	10.5	28.2	50.3
Q9VUM0	Probable DNA mismatch repair protein Msh6 OS=Drosophila melanogaster OX=7227 GN=Msh6 PE=1 SV=2	21.125	5	6	7	6	1190	133.1	7.28	19.31	6	0	2267.3	1251.1	1257.1	1473.6	1056.3	776.1	543	784.7
Q9Y105	Probable glutamine--tRNA ligase OS=Drosophila melanogaster OX=7227 GN=Aats-gln PE=2 SV=1	7.517	3	2	2	2	778	87.5	7.21	6.09	2	0	95.8	52.9	105.2	131.7	45.3	40.4	51	75.2
Q7KVQ0	Probable H/ACA ribonucleoprotein complex subunit 1 OS=Drosophila melanogaster OX=7227 GN=CG4038 PE=2 SV=1	8.587	11	3	6	3	237	22.7	11.19	15.47	3	0	2091.2	842.9	1179.4	1465.2	962.7	765.6	584.3	1447.2
Q24572	Probable histone-binding protein Caf1 OS=Drosophila melanogaster OX=7227 GN=Caf1 PE=1 SV=1	19.958	12	5	10	5	430	48.6	4.89	20.03	5	0	1907.4	700.2	969.6	907.9	720.3	477.6	393.5	623.2
Q8MT36	Probable histone-lysine N-methyltransferase Mes-4 OS=Drosophila melanogaster OX=7227 GN=Mes-4 PE=1 SV=2	49.089	7	5	5	5	1427	158.9	7.65	25.07	5	0	941.6	313.6	323.6	440.1	353.1	361.4	230.8	280
Q9W265	Probable hydroxyacid-oxoacid transhydrogenase, mitochondrial OS=Drosophila melanogaster OX=7227 GN=T3dh PE=2 SV=1	50.588	17	6	11	6	464	50	7.31	40.14	6	0	1065.4	634.6	1783.1	1548.6	432	440.7	746	969.6
Q9VWH4	Probable isocitrate dehydrogenase [NAD] subunit alpha, mitochondrial OS=Drosophila melanogaster OX=7227 GN=l(1)G0156 PE=2 SV=1	104.705	40	12	46	12	377	40.8	7.36	156.43	12	0	3125.9	1636.3	6707.3	4429.4	1103.5	1348.9	2408.8	5022.2
Q9VHD3	Probable maleylacetoacetate isomerase 1 OS=Drosophila melanogaster OX=7227 GN=GstZ1 PE=1 SV=1	9.149	10	2	5	2	246	27.9	8.9	16.88	2	0	274.1	121.7	356.6	382.9	127.8	126.7	160.3	342.2
Q8T3L6	Probable malonyl-CoA-acyl carrier protein transacylase, mitochondrial OS=Drosophila melanogaster OX=7227 GN=beg PE=2 SV=2	18.437	12	4	7	4	379	42.1	9.16	22.91	4	0	410.7	239.4	837.1	638	153.9	216.4	403.7	442
Q9VSA3	Probable medium-chain specific acyl-CoA dehydrogenase, mitochondrial OS=Drosophila melanogaster OX=7227 GN=CG12262 PE=2 SV=1	86.569	32	12	36	12	419	45.8	7.94	99.91	12	0	3113	1523	5051.7	4403.4	1071.1	1230.5	2135.5	2796.6
Q9V9A7	Probable methylcrotonoyl-CoA carboxylase beta chain, mitochondrial OS=Drosophila melanogaster OX=7227 GN=l(2)04524 PE=2 SV=1	227.821	40	15	204	15	578	62.6	7.49	679.69	15	0	5979.6	3131.8	9291.3	9556.8	2793	3751.2	5062.6	8259.3
Q7KW39	Probable methylmalonate-semialdehyde dehydrogenase [acylating], mitochondrial OS=Drosophila melanogaster OX=7227 GN=CG17896 PE=2 SV=1	80.46	29	12	27	12	520	55.9	8.35	91.04	12	0	2505.3	1205.4	4795	3941.6	1008.4	1093.4	2002.3	5680.2
Q9VGY5	Probable methyltransferase-like protein 15 homolog OS=Drosophila melanogaster OX=7227 GN=CG14683 PE=2 SV=2	7.248	9	2	2	2	356	39.7	8.85	5.44	2	0	116.1	75	297.2	184.5	32.2	68	132.3	100.8
Q9VCI0	Probable oligoribonuclease OS=Drosophila melanogaster OX=7227 GN=CG10214 PE=2 SV=1	13.942	17	2	3	2	211	24.3	6.93	14.67	2	0	134.5	68.4	227.9	146	50	57.4	89.6	186.5
Q7KML2	Probable peroxisomal acyl-coenzyme A oxidase 1 OS=Drosophila melanogaster OX=7227 GN=CG5009 PE=1 SV=1	9.322	4	3	3	3	669	74.2	6.9	8.01	3	0	577.2	265.7	861.9	622.4	266.2	320.1	414	509.4
O16129	Probable phenylalanine--tRNA ligase, mitochondrial OS=Drosophila melanogaster OX=7227 GN=PheRS-m PE=2 SV=3	3.43	5	2	3	2	453	52	7.17	4.05	2	0	59.7	34.4	85.4	104.1	36.2	33.4	48.1	67.8
Q9VTZ6	Probable phosphomannomutase OS=Drosophila melanogaster OX=7227 GN=CG10688 PE=2 SV=1	9.046	9	2	3	2	254	29.6	5.71	10.23	2	0	383.2	219.3	359.1	446.3	160.1	169.5	161.6	176.7
Q7K4Q5	Probable protein phosphatase CG10417 OS=Drosophila melanogaster OX=7227 GN=CG10417 PE=1 SV=1	9.651	5	3	4	3	662	72.3	4.58	10.72	3	0	950.2	342.2	367.2	366.5	330.8	246.9	217	293.3
Q9VGN9	Probable ribosome biogenesis protein RLP24 OS=Drosophila melanogaster OX=7227 GN=RpL24-like PE=1 SV=1	6.407	14	3	4	3	191	22.4	9.54	7.17	3	0	630.9	262.5	305.2	353.7	317.6	267.2	203.4	212.9
Q9VXE0	Probable small nuclear ribonucleoprotein G OS=Drosophila melanogaster OX=7227 GN=SNRPG PE=1 SV=1	16.671	29	2	6	2	76	8.5	8.79	19.14	2	0	1782.8	632.1	833.8	1230.8	720.3	556.8	457.2	681
Q9VI10	Probable small nuclear ribonucleoprotein Sm D2 OS=Drosophila melanogaster OX=7227 GN=SmD2 PE=1 SV=1	17.891	47	5	7	5	119	13.5	9.95	18.73	5	0	1398.5	599.8	949.4	1267.2	518.6	473.1	537.6	1588.7
Q9VK89	Probable tRNA (guanine(26)-N(2))-dimethyltransferase OS=Drosophila melanogaster OX=7227 GN=CG6388 PE=2 SV=1	21.578	11	5	5	5	578	64.9	7.21	15.78	5	0	765.9	231.4	398.6	507.2	273.2	234.5	176.1	494.7
M9NHD5	Probable tRNA N6-adenosine threonylcarbamoyltransferase, mitochondrial OS=Drosophila melanogaster OX=7227 GN=Dmel\CG14231 PE=3 SV=1	16.517	8	2	4	2	409	45.3	8.41	17.15	2	0	143.5	74.5	171.7	170.3	66.2	67	76.2	123.1
Q9V4Q8	Probable U2 small nuclear ribonucleoprotein A' OS=Drosophila melanogaster OX=7227 GN=U2A PE=1 SV=1	6.1	12	2	2	2	265	29.7	8.51	5.28	2	0	162.8	86	106.1	136.9	63.9	71.6	42.4	58.8
Q9VTH0	Procollagen-lysine,2-oxoglutarate 5-dioxygenase OS=Drosophila melanogaster OX=7227 GN=Plod PE=1 SV=1	24.894	10	6	7	6	721	82.5	5.68	20.15	6	0	609.4	283.4	2458.1	2110.9	135	199.6	1011.6	842.4
P25843	Profilin OS=Drosophila melanogaster OX=7227 GN=chic PE=1 SV=1	46.881	52	4	16	4	126	13.7	5.41	64.49	4	0	2762.9	950.7	1518.1	1825.3	971.6	909.2	837.3	1258.7
A8DYI6	Prohibitin 2, isoform E OS=Drosophila melanogaster OX=7227 GN=Phb2 PE=1 SV=1	112.175	45	13	73	13	338	37.3	9.54	210.82	13	0	4438.6	2104.2	8404.4	6739.1	1490.4	1962.9	3769.3	7330.8
P17917	Proliferating cell nuclear antigen OS=Drosophila melanogaster OX=7227 GN=PCNA PE=1 SV=2	60.912	46	9	23	9	260	28.8	4.81	82.69	9	0	5497.7	3318.2	3311	3010.7	2376.7	969.2	748.8	907.7
Q9VA69	Prolyl 4-hydroxylase alpha-related protein PH4[alpha]EFB OS=Drosophila melanogaster OX=7227 GN=PH4alphaEFB PE=1 SV=2	60.752	21	12	24	12	550	63.1	5.48	67.44	12	0	854	477.8	3788.1	3644.6	281.4	337.5	1526.7	1762.6
Q7K2G1	Proteasomal ubiquitin receptor ADRM1 homolog OS=Drosophila melanogaster OX=7227 GN=Rpn13 PE=1 SV=1	53.459	16	3	8	3	389	42	5.64	37.75	3	0	342.8	168.8	347.4	344.9	134.8	167.5	170.2	178.2
I0DHK3	Proteasome subunit alpha type OS=Drosophila melanogaster OX=7227 GN=Prosalpha6 PE=2 SV=1	31.905	22	3	5	3	279	31	6.55	24.78	3	0	1120.5	445.2	917.7	881.6	500.9	488.1	443	436.1
P40301	Proteasome subunit alpha type-2 OS=Drosophila melanogaster OX=7227 GN=Prosalpha2 PE=1 SV=1	19.497	14	3	7	3	234	25.9	6.68	25.21	3	0	930.8	421.8	635.1	545.9	321.6	379.9	338.4	313.6
P18053	Proteasome subunit alpha type-4 OS=Drosophila melanogaster OX=7227 GN=Prosalpha3 PE=1 SV=2	10.608	10	3	4	3	264	29.4	7.15	9.74	3	0	479.9	197	266.9	390.8	170.7	145.8	138.4	345.8
Q95083	Proteasome subunit alpha type-5 OS=Drosophila melanogaster OX=7227 GN=Prosalpha5 PE=2 SV=2	14.881	18	2	3	2	244	26.9	4.98	11.63	2	0	192.8	90.5	212.6	259.2	104.8	93.1	97.6	189
Q9XZJ4	Proteasome subunit alpha type-6 OS=Drosophila melanogaster OX=7227 GN=Prosalpha1 PE=1 SV=2	16.117	15	4	6	4	244	27.1	7.66	18.93	4	0	1277.3	558	858.4	768.7	403.7	464.7	447.9	384
P22769	Proteasome subunit alpha type-7-1 OS=Drosophila melanogaster OX=7227 GN=Prosalpha4 PE=1 SV=2	29.097	22	4	8	4	249	28	8.12	29.59	4	0	716.1	306.6	447.5	466.6	258.9	262.6	233.4	543.6
A0AQH0	Proteasome subunit beta OS=Drosophila melanogaster OX=7227 GN=Prosbeta1 PE=1 SV=1	13.416	17	2	9	2	224	24.2	5.25	24.4	2	0	147	80.9	135.8	146.2	63.3	70.4	63.9	79.2
Q9VUJ1	Proteasome subunit beta OS=Drosophila melanogaster OX=7227 GN=Prosbeta2 PE=1 SV=1	9.371	9	3	3	3	272	29.8	8.66	8.24	3	0	803.6	298	684.8	734.5	308.4	244.9	300.1	757.4
Q9VJJ0	Proteasome subunit beta OS=Drosophila melanogaster OX=7227 GN=Prosbeta4 PE=1 SV=1	11.343	21	4	5	4	201	22.5	6.39	9.99	4	0	265.5	135.1	267.1	312.9	149.5	128.5	163.2	384
P40304	Proteasome subunit beta type-1 OS=Drosophila melanogaster OX=7227 GN=Prosbeta6 PE=2 SV=2	30.92	13	2	8	2	235	25.8	6.54	31.69	2	0	722.2	310.9	533.8	513.2	244.1	246.2	259.7	271
Q9VNA5	Proteasome subunit beta type-4 OS=Drosophila melanogaster OX=7227 GN=Prosbeta7 PE=2 SV=1	51.406	24	5	10	5	268	30	6.58	43.77	5	0	685.1	310.9	528.7	642.4	266.3	319.7	289.6	291.1
Q9V8R9	Protein 4.1 homolog OS=Drosophila melanogaster OX=7227 GN=cora PE=1 SV=1	64.904	10	11	12	11	1698	184.1	8.7	43.95	11	0	1195.9	607.7	1429	1150.2	437.6	594.1	827	612.3
Q9VGR2	Protein arginine methyltransferase NDUFAF7 homolog, mitochondrial OS=Drosophila melanogaster OX=7227 GN=CG17726 PE=2 SV=1	7.318	13	4	4	4	437	49	6.93	4.56	4	0	53.2	29.6	119.9	109.6	41.6	46.8	53	73.7
Q9W1V1	Protein arginine N-methyltransferase 7 OS=Drosophila melanogaster OX=7227 GN=Art7 PE=2 SV=4	8.737	5	2	2	2	690	77.9	6.2	4.9	2	0	76.3	52.8	131.9	139.2	42.5	45.2	53.5	84.7
Q9VUQ5	Protein argonaute-2 OS=Drosophila melanogaster OX=7227 GN=AGO2 PE=1 SV=3	11.331	5	5	5	5	1214	136.8	9.61	5.57	5	0	426.5	173.1	504.4	538.5	172	208.4	251	386
Q9VEX5	Protein asunder OS=Drosophila melanogaster OX=7227 GN=Asun PE=1 SV=1	11.25	7	3	3	3	689	75.7	8.46	6.19	3	0	110.9	61.8	130.5	118.3	62.1	67.5	63.1	96.9
Q9VFR0	Protein BCCIP homolog OS=Drosophila melanogaster OX=7227 GN=CG9286 PE=2 SV=2	10.742	12	2	2	2	297	33.4	4.65	7.93	2	0	255.7	116.1	196.4	208.6	133.9	95.1	110	146.4
O46098	Protein bcn92 OS=Drosophila melanogaster OX=7227 GN=bcn92 PE=3 SV=1	40.225	38	7	15	7	92	11	10.14	42.96	7	0	1160.2	625.6	2118.2	2131.7	500.3	531	848.8	1418.6
A1ZAB5	Protein clueless OS=Drosophila melanogaster OX=7227 GN=clu PE=1 SV=1	24.222	4	6	6	6	1448	160.8	6.6	17.94	6	0	707.7	326.1	734.1	660.1	272.6	372.9	444	330.3
P17886	Protein crooked neck OS=Drosophila melanogaster OX=7227 GN=crn PE=2 SV=2	19.195	8	4	5	4	702	84.2	5.94	14.06	4	0	1051.6	458.4	534.9	683.8	345.8	383.7	305	495.3
Q3YMU0	Protein disulfide-isomerase (Fragment) OS=Drosophila melanogaster OX=7227 GN=ERp60 PE=1 SV=1	75.938	28	13	36	13	489	55.3	5.87	127.48	13	0	2860.8	1375.8	13243.7	11558.4	694.2	898.7	5879.7	5619.7
Q9V438	Protein disulfide-isomerase A6 homolog OS=Drosophila melanogaster OX=7227 GN=CaBP1 PE=1 SV=1	24.692	18	6	10	6	433	46.7	5.69	24.78	6	0	237.6	119.9	1002.6	872.4	69.9	101.2	397.3	927
P54399	Protein disulfide-isomerase OS=Drosophila melanogaster OX=7227 GN=Pdi PE=2 SV=1	74.553	29	12	35	12	496	55.7	4.82	115	12	0	1199.3	630.4	6225.5	4534.2	446.6	490	2715.9	2536.3
Q8SY33	Protein Gawky OS=Drosophila melanogaster OX=7227 GN=gw PE=1 SV=1	11.232	2	2	2	2	1384	142.9	6.74	6.97	2	0	240.8	122.8	267.9	263.5	120.7	142.5	157.2	140.1
O01367	Protein held out wings OS=Drosophila melanogaster OX=7227 GN=how PE=1 SV=1	8.112	6	3	3	3	405	44.3	7.93	7.62	3	0	390.1	158.7	256.5	298.8	148.7	155.5	146.9	345.1
Q24185	Protein hook OS=Drosophila melanogaster OX=7227 GN=hook PE=1 SV=2	7.06	3	2	2	2	679	76.6	5.35	5.25	2	0	215.4	96	248.5	215.5	81.6	127.3	129.6	130.8
Q7K1V5	Protein jagunal OS=Drosophila melanogaster OX=7227 GN=jagn PE=1 SV=1	17.027	15	2	4	2	197	23	6.77	12.59	2	0	167.5	111.7	254.3	257.5	68	134.3	113.4	113.5
A1Z9E2	Protein lin-54 homolog OS=Drosophila melanogaster OX=7227 GN=mip120 PE=1 SV=1	32.694	7	5	6	5	950	100	9.45	23.41	5	0	2632.3	813.1	1084.9	1347.7	928.6	1010.8	831.6	1185.1
P50535	Protein male-specific lethal-1 OS=Drosophila melanogaster OX=7227 GN=msl-1 PE=1 SV=2	7.677	3	3	3	3	1039	117.4	5.99	5.94	3	0	260.6	106.7	163.2	145.6	115.2	145.7	144.6	168.4
P50536	Protein male-specific lethal-3 OS=Drosophila melanogaster OX=7227 GN=msl-3 PE=1 SV=2	7.473	7	3	4	3	512	58.8	7.2	8.48	3	0	199.8	63.7	97.5	143.6	81.6	92.1	68	136.8
Q9VH39	Protein NDUFAF4 homolog OS=Drosophila melanogaster OX=7227 GN=CG11722 PE=2 SV=1	33.681	29	5	13	5	203	23.7	8.81	38.91	5	0	804.6	444.5	1739.9	1398.8	319.9	397.7	799.6	909
Q9VIP0	Protein nessun dorma OS=Drosophila melanogaster OX=7227 GN=nesd PE=1 SV=1	15.006	6	4	5	4	602	67.7	5.07	11.63	4	0	645.9	338.6	450.8	475.2	253.9	296.4	240	257.7
Q9VXK0	Protein NipSnap OS=Drosophila melanogaster OX=7227 GN=Nipsnap PE=2 SV=2	44.143	18	4	21	4	273	31.9	9.17	70.56	4	0	567.6	348.3	973.4	925.5	337	362.8	503.7	688.6
P40797	Protein peanut OS=Drosophila melanogaster OX=7227 GN=pnut PE=1 SV=2	12.109	6	3	4	3	539	60.1	8.75	12.67	3	0	410.5	183.7	432.3	427.1	150.6	221	258.7	268.7
O61345	Protein penguin OS=Drosophila melanogaster OX=7227 GN=peng PE=2 SV=1	15.93	6	5	6	5	737	81.3	8.94	14.86	5	0	1539.9	465.2	520.4	580.3	584	548.7	284	447.7
P36872	Protein phosphatase PP2A 55 kDa regulatory subunit OS=Drosophila melanogaster OX=7227 GN=tws PE=2 SV=1	8.712	7	3	3	3	499	56.9	7.09	6.46	3	0	209.1	88.7	140.9	193.6	83.6	76.4	62.5	111.3
A1Z9A8	Protein PTCD3 homolog, mitochondrial OS=Drosophila melanogaster OX=7227 GN=CG4679 PE=2 SV=1	41.344	14	9	22	9	652	74.2	5.92	59.38	9	0	659.9	329	1071.3	772.7	269.7	349	518.9	1062.2
Q9VLT5	Protein purity of essence OS=Drosophila melanogaster OX=7227 GN=poe PE=1 SV=1	29.568	1	5	6	5	5322	590.3	6.38	21.91	5	0	297.9	130.1	317.5	378.9	130.1	171.7	188.1	185.5
Q07327	Protein ROP OS=Drosophila melanogaster OX=7227 GN=Rop PE=2 SV=2	12.61	5	2	2	2	597	67.8	6.7	7.67	2	0	169.8	115.8	192.4	261	85	118.3	115.4	148.6
Q7KKH3	Protein SDA1 homolog OS=Drosophila melanogaster OX=7227 GN=Mys45A PE=1 SV=1	5.106	2	2	2	2	712	81.9	6.76	4.91	2	0
Q9V3J4	Protein SEC13 homolog OS=Drosophila melanogaster OX=7227 GN=Sec13 PE=1 SV=1	10.438	9	3	4	3	356	39.5	6.25	9.45	3	0	268.8	144.7	350.5	465.4	143.1	155.7	179.5	279
P53997	Protein SET OS=Drosophila melanogaster OX=7227 GN=Set PE=1 SV=2	18.349	26	3	4	3	269	31	4.36	14.1	3	0	629.6	190.5	210.9	210.9	198.1	177	114.8	183.4
Q8INM3	Protein slender lobes OS=Drosophila melanogaster OX=7227 GN=sle PE=1 SV=1	49.164	5	6	7	6	1420	158.6	5.24	30.53	6	0	1669.4	427.2	486.2	580.1	547.9	574.7	340.6	358.9
A8JUV0	Protein strawberry notch OS=Drosophila melanogaster OX=7227 GN=sno PE=1 SV=2	24.322	5	6	6	6	1653	180.3	8.41	21.93	6	0	742.9	319.4	438.7	544.5	296.5	329	247	330.6
P20193	Protein suppressor of variegation 3-7 OS=Drosophila melanogaster OX=7227 GN=Su(var)3-7 PE=1 SV=4	47.335	10	9	10	9	1250	139.9	6.43	37.67	9	0	2032.1	673.6	580.3	827.2	712.6	789.3	331.7	498
Q8INX3	Protein TIPIN homolog OS=Drosophila melanogaster OX=7227 GN=CG10336 PE=2 SV=2	11.877	14	3	5	3	307	34.1	5.11	14.34	3	0	547	326.3	491.4	480.5	236.2	256.4	211.8	264
A0A0B4K5Z8	Protein transport protein SEC23 OS=Drosophila melanogaster OX=7227 GN=Sec23 PE=1 SV=1	11.452	5	3	3	3	781	87.5	6.79	7	3	0	268.6	124.8	314	361.1	136.1	138.2	160.7	267.6
Q7JZN0	Protein transport protein Sec61 subunit beta OS=Drosophila melanogaster OX=7227 GN=Sec61beta PE=1 SV=1	12.302	21	2	2	2	100	10.2	11.65	7.34	2	0	914.1	322.2	820.7	806.4	275.8	343.7	449.7	774.8
Q27237	Protein tumorous imaginal discs, mitochondrial OS=Drosophila melanogaster OX=7227 GN=l(2)tid PE=1 SV=2	148.95	34	14	38	1	520	56.1	9.1	159.03	14	0	117.6	73.7	290.4	170.7	49.7	70.6	138.7	76.7
Q9W517	Protein wings apart-like OS=Drosophila melanogaster OX=7227 GN=wapl PE=1 SV=1	36.534	5	4	4	4	1741	185	6.54	19.83	4	0	124.8	56.2	117.3	128.8	52.8	67.8	45.6	102.6
A0A0B4KGK0	Protein-L-isoaspartate O-methyltransferase OS=Drosophila melanogaster OX=7227 GN=Pcmt PE=1 SV=1	9.021	11	2	2	2	203	21.9	7.58	6.77	2	0	101.9	41.5	128.3	142	36.8	40	55.8	75.5
Q9VC52	Protoporphyrinogen oxidase OS=Drosophila melanogaster OX=7227 GN=Ppox PE=1 SV=1	26.716	9	5	7	5	475	53.2	9.45	24.52	5	0	718.4	416.9	2193.5	1648.8	190.4	347.7	993	731.2
Q9W141	Putative ATP synthase subunit f, mitochondrial OS=Drosophila melanogaster OX=7227 GN=CG4692 PE=3 SV=1	16.484	32	3	3	3	107	12.5	10.1	9.94	3	0	305.9	166.6	880.2	517.6	65.4	92.3	375	1241.6
Q9VGK7	Putative elongator complex protein 1 OS=Drosophila melanogaster OX=7227 GN=Elp1 PE=1 SV=2	10.298	3	3	5	3	1252	142.7	6.43	13.44	3	0	226.5	104.9	243.6	241.9	97.9	119.9	149.1	145.6
P36951	Putative hydroxypyruvate isomerase OS=Drosophila melanogaster OX=7227 GN=Gip PE=2 SV=1	8.008	10	2	2	2	264	29.1	6.54	6.19	2	0	265.7	113.4	244.2	255.1	96.5	103.6	125.4	153.5
A0A126GUP4	Putative lipoyltransferase 2, mitochondrial OS=Drosophila melanogaster OX=7227 GN=Dmel\CG9804 PE=3 SV=1	14.668	16	3	5	3	234	26	8.28	11.45	3	0	445	246.8	788.9	503.4	152.9	211.7	380.8	263.6
P83100	Putative mitogen-activated protein kinase 14C OS=Drosophila melanogaster OX=7227 GN=p38c PE=2 SV=1	4.497	5	2	3	2	356	41.9	7.27	6.29	2	0	472.3	288	450.3	480.3	216.9	325.7	322.3	290.1
Q9VCG3	Putative OPA3-like protein CG13603 OS=Drosophila melanogaster OX=7227 GN=CG13601 PE=2 SV=1	43.034	38	7	17	7	255	28.7	8.07	49.33	7	0	631.3	422.7	1975.7	1468.1	303.8	365.8	940.1	1122.2
P54353	Putative peptidyl-prolyl cis-trans isomerase dodo OS=Drosophila melanogaster OX=7227 GN=dod PE=2 SV=3	13.109	17	3	3	2	166	18.4	7.44	9.93	3	1	1139	442.1	573.6	594.1	440.3	427.1	374.9	471
Q9VUV9	Putative U5 small nuclear ribonucleoprotein 200 kDa helicase OS=Drosophila melanogaster OX=7227 GN=l(3)72Ab PE=2 SV=4	33.766	5	9	10	9	2142	244.4	6.04	26.4	9	0	2200.8	857.5	951.8	1113.6	767.2	805.9	647.3	751.6
Q8IN96	Pyrroline-5-carboxylate reductase-like 2, isoform B OS=Drosophila melanogaster OX=7227 GN=P5cr-2 PE=1 SV=1	22.429	27	4	6	4	174	18	7.31	21.75	4	0	473	220.6	1074.6	795.9	154.8	181.2	454.5	1847
Q7KN97	Pyruvate carboxylase OS=Drosophila melanogaster OX=7227 GN=PCB PE=1 SV=1	398.227	36	36	428	36	1181	130.8	6.81	1505.78	36	0	12863.8	5744.8	16158.7	21297.5	6776.6	6941.9	7364.9	18325.8
Q7KVX1	Pyruvate dehydrogenase E1 component subunit alpha OS=Drosophila melanogaster OX=7227 GN=Pdha PE=1 SV=1	118.422	33	13	50	13	443	48.8	8.13	169.95	13	0	3401.2	1692.6	5861.1	4785.5	1284.9	1494.1	2531.3	4307.8
Q7K5K3	Pyruvate dehydrogenase E1 component subunit beta OS=Drosophila melanogaster OX=7227 GN=Pdhb PE=1 SV=1	109.213	31	9	47	5	365	39.3	7.8	171.09	9	4	3009.8	1681.3	5772.7	4537	1232	1557	2326	4183.4
A0A0B4KFG2	Pyruvate dehydrogenase kinase, isoform D OS=Drosophila melanogaster OX=7227 GN=Pdk PE=1 SV=1	22.459	14	5	8	5	415	47.1	6.84	24.98	5	0	263.1	132	511.5	398.7	94	126.7	221.9	409.2
O62619	Pyruvate kinase OS=Drosophila melanogaster OX=7227 GN=PyK PE=2 SV=2	22.114	12	5	11	5	533	57.4	7.44	28.55	5	0	1271.8	527.4	951.3	1129.2	529.8	520.3	551	876.6
A0A0B4LG88	Quaking related 58E-1, isoform D OS=Drosophila melanogaster OX=7227 GN=qkr58E-1 PE=1 SV=1	9.397	11	2	2	2	379	43.5	9.1	6.5	2	0	148.6	79.9	144.7	143.9	91.8	87.9	151.4	87.8
Q9W2I2	Queuosine salvage protein OS=Drosophila melanogaster OX=7227 GN=Dmel\CG9752 PE=1 SV=1	3.955	5	2	2	2	343	39.5	5.73	5.35	2	0	508.2	224.8	261.6	292.1	183.8	183.7	157	242.4
Q9VLB7	Rab GDP dissociation inhibitor OS=Drosophila melanogaster OX=7227 GN=Gdi PE=1 SV=1	12.928	6	2	3	2	443	49.9	5.72	9.46	2	0	178.7	84.3	192.2	204.4	79.4	109.4	87.7	309.8
Q9VWS3	Rab11 interacting protein, isoform A OS=Drosophila melanogaster OX=7227 GN=Rip11 PE=1 SV=1	13.283	7	4	4	4	832	91.8	6.28	5.72	4	0	136.5	67.2	206.2	294	45.9	63.1	83.2	144.6
Q86BK8	Rab14, isoform B OS=Drosophila melanogaster OX=7227 GN=Rab14 PE=1 SV=1	16.103	13	3	5	2	239	27.1	7.01	17.1	3	0	459.6	296.6	1101.9	861.7	175.8	277.2	554.2	541.3
Q7KY04	Rab4 protein OS=Drosophila melanogaster OX=7227 GN=Rab4 PE=1 SV=1	8.216	12	2	3	1	213	23.6	6.79	8.01	2	0	79.8	38.2	108.9	136.3	33.3	33.9	53.4	126
X2J5T3	Rab6, isoform B OS=Drosophila melanogaster OX=7227 GN=Rab6 PE=1 SV=1	16.454	17	4	8	3	208	23.5	5.36	26.31	4	1	902.2	568.1	2449.2	2533.3	294.3	453.5	999.4	1664.3
Q9W543	Rabconnectin-3B, isoform A OS=Drosophila melanogaster OX=7227 GN=Rbcn-3B PE=1 SV=1	11.529	2	2	2	2	1525	168.4	7.49	6.64	2	0	263.6	131.2	327.1	328.8	85.6	113.7	153.6	134.6
Q8INB9	RAC serine/threonine-protein kinase OS=Drosophila melanogaster OX=7227 GN=Akt1 PE=1 SV=3	6.732	4	2	2	2	611	68.4	6.24	7.3	2	0	544	206.2	382.9	447.9	200.2	205.4	193.6	277.6
Q8IMB7	Rad23, isoform B OS=Drosophila melanogaster OX=7227 GN=Rad23 PE=1 SV=1	31.651	20	4	5	4	343	37.5	4.53	24.42	4	0	610.3	310.7	539.5	616.6	256.2	286	292.6	364.5
A0A0B4K7L0	Rad50, isoform E OS=Drosophila melanogaster OX=7227 GN=rad50 PE=1 SV=1	21.166	3	5	5	5	1318	152	7.65	13.71	5	0	1119.5	525	648.6	641.2	415.7	450.2	371.6	293.4
Q9VIW3	Ran GTPase-activating protein OS=Drosophila melanogaster OX=7227 GN=RanGAP PE=1 SV=1	5.981	4	2	2	2	596	66	4.65	6.47	2	0	140.1	47.9	108.8	80.3	50.7	49.2	58	49.2
P48148	Ras-like GTP-binding protein Rho1 OS=Drosophila melanogaster OX=7227 GN=Rho1 PE=1 SV=1	27.449	33	5	10	5	192	21.7	7.01	32.47	5	0	332.8	159.4	525.1	456.1	108.2	138.8	226.7	245.4
Q9VL60	RE01590p OS=Drosophila melanogaster OX=7227 GN=anon-WO0118547.208 PE=1 SV=1	33.537	12	7	8	7	463	53.7	8.69	24.65	7	0	591.2	345.2	1309.6	936.4	176.1	300.3	593.7	517
Q9VNF3	RE01652p OS=Drosophila melanogaster OX=7227 GN=anon-WO0118547.83 PE=1 SV=1	9.233	8	2	3	1	257	26.9	7.5	10.11	2	0	109.3	45	126.2	150.9	38.7	47.2	51.8	222.7
Q9W4R8	RE03721p OS=Drosophila melanogaster OX=7227 GN=Dmel\CG14270 PE=1 SV=1	9.173	15	2	3	2	191	22.6	8.97	9.1	2	0	37.3	15.5	78.2	72.7	14.5	25	32.9	36.9
Q9VGC2	RE05302p OS=Drosophila melanogaster OX=7227 GN=Dmel\CG4860 PE=2 SV=1	60.601	31	11	20	11	415	44.9	8.38	66.2	11	0	1086.2	622.8	1818.9	1555.3	428.1	560.7	826.2	953.3
Q9W0E2	RE06653p OS=Drosophila melanogaster OX=7227 GN=Dmel\CG12091 PE=1 SV=1	11.884	11	2	2	2	321	34.4	6.87	8.99	2	0	60.2	39.7	91.5	95.1	32	37.6	53.4	97.6
Q9VKD8	RE11167p OS=Drosophila melanogaster OX=7227 GN=Dmel\CG6686 PE=1 SV=1	6.815	2	2	2	2	964	111.8	7.21	6.09	2	0	641.4	244.1	290.8	293.2	210.4	222.1	202.1	172.2
Q9VG01	RE12073p OS=Drosophila melanogaster OX=7227 GN=Dmel\CG46280 PE=1 SV=1	18.395	12	4	6	4	532	58.8	6.15	15.89	4	0	387.6	219.4	776.9	438.3	97.1	176.7	365.3	341
Q7JXB5	RE12569p OS=Drosophila melanogaster OX=7227 GN=Pepck2 PE=1 SV=1	8.921	4	2	2	2	638	70.6	7.56	8.09	2	0	245.2	140.6	370.1	305.5	121.3	131.7	182.5	221.5
Q9VS57	RE14391p OS=Drosophila melanogaster OX=7227 GN=Sec63 PE=1 SV=1	20.934	5	4	5	4	753	85.8	5.99	14.49	4	0	986.7	387.3	1169.7	1307.8	330.5	361.6	614	766.4
Q9VM50	RE14786p OS=Drosophila melanogaster OX=7227 GN=Rab30 PE=2 SV=1	11.123	11	2	3	1	223	24.3	5.48	8.65	2	0
Q8SXK0	RE18748p OS=Drosophila melanogaster OX=7227 GN=Dmel\CG15390 PE=2 SV=1	12.742	12	3	4	3	275	31.8	6.9	9.8	3	0	240.4	125.9	412.9	386.8	101.1	131.4	197.4	345.2
Q9W5W8	RE22677p OS=Drosophila melanogaster OX=7227 GN=Dmel\CG9577 PE=1 SV=2	42.551	26	6	22	6	312	33.8	7.46	58.45	6	0	1314.8	690.5	2147.7	1689.1	464.1	649.3	986.9	1204.4
Q9VEC8	RE23139p1 OS=Drosophila melanogaster OX=7227 GN=CG32920 PE=1 SV=1	3.285	13	2	2	2	130	14.7	7.28	5.01	2	0	271	133.4	172.8	185.4	96.6	112.4	104.1	72.2
Q8SZ15	RE23670p OS=Drosophila melanogaster OX=7227 GN=Dmel\CG10914 PE=1 SV=1	21.504	6	2	5	2	624	70.5	9.11	20.09	2	0	198.9	127.4	423.8	309	66.4	109.2	229.6	193
Q9VJ19	RE25263p OS=Drosophila melanogaster OX=7227 GN=RpL30 PE=1 SV=1	18.347	25	2	3	2	111	12.2	9.58	12.19	2	0	675.6	275.2	567.1	619.4	281	318.4	401.7	303.7
Q7JRH5	RE28271p OS=Drosophila melanogaster OX=7227 GN=Dmel\CG5726 PE=1 SV=1	6.158	3	2	2	2	766	86.5	7.74	5.47	2	0	206.4	112.9	283.1	305.4	81.1	107.1	136.2	137.7
Q9VES8	RE28913p OS=Drosophila melanogaster OX=7227 GN=Dmel\CG10340 PE=1 SV=3	14.923	14	3	4	3	278	32	6.55	13.1	3	0	346.4	189	585.4	467.9	155	168.5	286.7	259.7
Q9VGG9	RE35509p OS=Drosophila melanogaster OX=7227 GN=CG14730 PE=1 SV=4	23.346	5	6	6	6	1483	171.9	6.1	17.17	6	0	588.9	237.3	389.2	427.2	264.9	234.3	203.9	283.3
Q8SXI2	RE36623p OS=Drosophila melanogaster OX=7227 GN=Yeti PE=1 SV=1	6.201	11	3	3	3	241	27.7	6.44	7.59	3	0	69.5	31.3	37	23.5	29.3	28.9	23.5	14.4
Q9VSR7	RE41093p OS=Drosophila melanogaster OX=7227 GN=ValRS-m PE=2 SV=1	9.134	3	3	3	3	994	113	6.7	8.03	3	0	86.9	58.4	170.8	160.6	86.4	53.8	74.9	152.1
Q8IPX7	RE44908p OS=Drosophila melanogaster OX=7227 GN=Rrp40 PE=1 SV=1	8.824	8	2	2	2	232	25	8.31	5.91	2	0	300.8	110.2	183	211	111.2	86.8	76.1	453.2
Q9VRJ7	RE45108p OS=Drosophila melanogaster OX=7227 GN=Dmel\CG4611 PE=1 SV=1	16.623	5	2	2	2	703	79.9	8.98	8.4	2	0	73.3	41.5	110.4	125.4	38.5	54.3	62	105.2
Q9VL16	RE45833p OS=Drosophila melanogaster OX=7227 GN=Dmel\CG5676 PE=2 SV=1	3.707	10	2	3	2	156	17.3	9.2	3.67	2	0	227.8	120.4	348.6	284.5	70.4	94.6	153.4	207.5
Q9VYD8	RE47308p OS=Drosophila melanogaster OX=7227 GN=Rbp1-like PE=2 SV=2	9.097	14	2	3	2	158	16.8	11.24	10.39	2	0	450.5	150.3	253.6	282.2	182.4	190.1	143.8	438.2
E8NH59	RE48478p OS=Drosophila melanogaster OX=7227 GN=WRNexo PE=2 SV=1	14.348	12	3	6	3	353	40.3	9.2	16.73	3	0	1907.9	657	583.4	724.6	702.9	795.9	419.8	533.3
Q9VQ27	RE49731p OS=Drosophila melanogaster OX=7227 GN=Dmel\CG14352 PE=1 SV=1	2.98	5	2	2	2	251	29	7.33	4.06	2	0	518	207.6	281.4	337.8	218.4	244.6	152.1	262.6
Q9VND7	RE50009p OS=Drosophila melanogaster OX=7227 GN=cg2931 PE=1 SV=1	6.857	9	2	2	2	302	33.6	10.2	4.92	2	0	270.1	79.6	194.5	200.9	130.7	123.1	84.9	301.9
Q9VCC2	RE50040p OS=Drosophila melanogaster OX=7227 GN=Dmel\CG5510 PE=1 SV=1	5.339	9	2	2	2	329	37.6	6.87	6.75	2	0
Q8INP9	RE51612p OS=Drosophila melanogaster OX=7227 GN=Dmel\CG11980 PE=1 SV=1	24.798	17	6	10	6	359	40.9	6.95	29.6	6	0	968.3	541.4	1113.6	1153.9	439.7	473.5	493.9	1010.9
Q9W1F5	RE54691p OS=Drosophila melanogaster OX=7227 GN=Dmel\CG3803 PE=2 SV=1	14.51	9	3	4	3	393	44.3	10.08	14.9	3	0	319.1	218.4	915.3	688.6	121.2	188.2	398.3	320
Q8SYJ9	RE55868p OS=Drosophila melanogaster OX=7227 GN=CG10438 PE=2 SV=1	13.106	16	3	3	3	248	27.6	8.37	9.88	3	0	135.1	79	203.9	216.2	60.1	68.6	90.7	150.8
Q86PD3	RE56416p OS=Drosophila melanogaster OX=7227 GN=CG30022;CG30023 PE=1 SV=1	10.877	8	2	2	2	279	31.4	6.93	6.76	2	0	200.6	109.5	338.7	324.1	95.1	80.6	139.9	476.8
Q9VC87	RE57978p OS=Drosophila melanogaster OX=7227 GN=Dmel\CG18528 PE=1 SV=3	33.121	13	5	9	5	493	54.9	6.74	31.81	5	0	797.9	416.6	1577.3	1510.3	326.7	403.9	692.2	1166
Q494M1	RE58921p OS=Drosophila melanogaster OX=7227 GN=Top1 PE=1 SV=1	10.249	4	4	4	4	974	111.8	9.01	9.78	4	0	683.2	235.5	337.7	386.8	253.7	259.9	196.9	311.1
Q7JWH6	RE61424p OS=Drosophila melanogaster OX=7227 GN=Dmel\CG1888 PE=1 SV=1	7.645	8	2	3	2	372	42.2	6.05	9.9	2	0	58.4	22.7	37.9	52.9	25.6	28.9	35.8	45.9
Q7JZ37	RE62785p OS=Drosophila melanogaster OX=7227 GN=Dmel\CG12134 PE=1 SV=1	6.693	8	2	2	2	411	45.7	5.06	6.65	2	0	71	54.5	106.3	140	97.4	39.5	52.5	107.2
Q9VSL9	RE62833p OS=Drosophila melanogaster OX=7227 GN=Dmel\CG6638 PE=1 SV=1	32.183	15	6	9	6	420	46.2	8.18	28.5	6	0	461	256.4	896.5	877.4	187	188.3	374.8	1070.8
Q9VE24	RE63280p OS=Drosophila melanogaster OX=7227 GN=Dmel\CG14291 PE=1 SV=1	6.161	4	2	2	2	524	59.9	7.08	4.91	2	0	120.8	65.3	394.4	509.9	32.1	28.7	172	147.5
Q9VNR9	RE67859p OS=Drosophila melanogaster OX=7227 GN=Dmel\CG14450 PE=2 SV=1	18.892	16	5	6	5	372	41.8	9.33	18.86	5	0	383.6	200.4	707.4	599.4	145.7	191.8	285.3	281.7
Q9VRZ7	RE68357p OS=Drosophila melanogaster OX=7227 GN=Dmel\CG10075 PE=2 SV=1	13.285	15	2	2	2	259	29.4	8.84	9.13	2	0	17	7.5	33.1	22.9	7.3	9.7	12.6	12.2
Q9VZT2	RE68649p OS=Drosophila melanogaster OX=7227 GN=Dmel\CG14966 PE=2 SV=1	11.411	16	2	3	2	140	14.7	9.85	6.21	2	0	194.6	101.1	238.1	195.2	75.9	86.9	115.2	149.8
Q9VZE4	RE70333p OS=Drosophila melanogaster OX=7227 GN=Dmel\CG1316 PE=1 SV=2	40.29	16	6	13	6	470	52.4	6.71	40.48	6	0	1103.5	504.8	662.7	666.4	448.2	459.5	380.9	424
Q7KVW1	RE73736p OS=Drosophila melanogaster OX=7227 GN=spoon PE=1 SV=1	21.99	12	5	8	5	607	67.3	6.79	22.78	5	0	888.6	327.7	643.5	426.3	264.3	367.6	340	486.5
Q9VD29	RE74312p OS=Drosophila melanogaster OX=7227 GN=Sar1 PE=1 SV=1	6.917	11	2	2	2	193	21.8	6.93	6.43	2	0	134.4	50.2	168.3	168.8	49.1	87.2	89	113
Q9VN39	RE74585p OS=Drosophila melanogaster OX=7227 GN=Dmel\CG9775 PE=1 SV=1	26.767	16	5	8	5	421	46.1	12.48	25.22	5	0	1891.3	777.4	876.7	844.4	707.4	829	545.5	514.5
P27864	Recombination repair protein 1 OS=Drosophila melanogaster OX=7227 GN=Rrp1 PE=1 SV=2	97.896	26	14	26	14	679	74.6	8.98	94.39	14	0	5746.4	1594.8	1685.8	1963.1	2182.7	2504.8	1194.3	1713.4
Q9VYR1	Regucalcin homologue OS=Drosophila melanogaster OX=7227 GN=regucalcin PE=1 SV=1	84.491	41	9	36	9	303	33.6	6.4	133.15	9	0	10093.2	5272	5241.9	5017.4	3401.2	5223.6	2783.2	2705.8
P25171	Regulator of chromosome condensation OS=Drosophila melanogaster OX=7227 GN=Rcc1 PE=1 SV=2	53.192	20	5	13	5	547	58.8	7.94	49.28	5	0	765	265.5	340.2	447.9	305.8	351	250.4	321.8
Q9VYS3	Regulator of nonsense transcripts 1 homolog OS=Drosophila melanogaster OX=7227 GN=Upf1 PE=1 SV=2	11.116	2	2	3	2	1180	129.8	7.33	9.7	2	0	64.5	31.4	76.3	82.3	33.9	38.9	43.2	65.3
M9PIG8	Regulatory particle non-ATPase 10, isoform B OS=Drosophila melanogaster OX=7227 GN=Rpn10 PE=4 SV=1	12.543	14	2	3	2	396	42.6	4.83	9.39	2	0	943.3	454.9	750.2	809.3	362.6	375.2	363.7	363.5
M9PG62	Regulatory particle non-ATPase 3, isoform B OS=Drosophila melanogaster OX=7227 GN=Rpn3 PE=1 SV=1	32.135	19	10	10	10	494	56	9	28.09	10	0	1258.6	592.8	1133.8	1295.8	479.5	575.9	615.8	909.6
A0A0B4K7Z5	Regulatory particle non-ATPase 6, isoform C OS=Drosophila melanogaster OX=7227 GN=Rpn6 PE=1 SV=1	20.636	11	5	5	5	422	47.2	5.88	16.07	5	0	698.3	320.6	477.9	591.8	238	293.8	245.5	401.6
Q9W414	Regulatory particle triple-A ATPase 4 OS=Drosophila melanogaster OX=7227 GN=Rpt4 PE=1 SV=3	18.921	9	3	6	3	397	44.9	8.07	20.34	3	0	323.8	129	251.4	290	118.2	168.7	136	227.8
A0A0B4KER0	Relative of woc, isoform C OS=Drosophila melanogaster OX=7227 GN=row PE=1 SV=1	16.353	4	4	4	4	1301	146.1	8.06	10.98	4	0	496.4	166.4	276.5	286.4	223.5	169.1	141.3	503.1
Q9U9Q1	Replication factor C 38kD subunit, isoform A OS=Drosophila melanogaster OX=7227 GN=RfC38 PE=1 SV=1	19.131	18	5	6	5	356	40.8	8.4	14.86	5	0	625.4	303.3	411.4	454.9	320.8	211.3	167.1	241
P35600	Replication factor C subunit 1 OS=Drosophila melanogaster OX=7227 GN=Gnf1 PE=1 SV=2	50.675	12	9	14	9	986	108.5	9.31	50.11	9	0	2856.1	1389.5	1278.6	1122.9	1067.9	647.1	392.7	485.8
P53034	Replication factor C subunit 2 OS=Drosophila melanogaster OX=7227 GN=RfC4 PE=1 SV=1	18.707	11	5	8	5	331	37.2	7.72	20.16	5	0	2780.6	1584.6	1546.9	2066.6	1137.3	673.8	412.8	861
Q9VKW3	Replication factor C subunit 3 OS=Drosophila melanogaster OX=7227 GN=RfC3 PE=1 SV=2	10.614	9	3	3	3	332	37.4	7.2	9.44	3	0	664.1	294.3	540	648.6	289.4	211.4	210.3	497
Q24492	Replication protein A 70 kDa DNA-binding subunit OS=Drosophila melanogaster OX=7227 GN=RpA-70 PE=1 SV=1	78.696	27	12	27	12	603	66.6	6.76	73.84	12	0	4360.2	2111.7	2332.2	2540	1715.3	1052	694.5	1289.7
Q9GQR5	RH02809p OS=Drosophila melanogaster OX=7227 GN=stai PE=1 SV=1	13.674	12	2	2	2	257	29.6	8.25	7.82	2	0	147.3	67.3	121.6	118.7	54.7	74.4	70.7	58
Q9W4U2	RH09070p OS=Drosophila melanogaster OX=7227 GN=Dmel\CG3603 PE=1 SV=2	13.73	13	3	3	3	249	26.2	7.8	9.91	3	0	447.2	243.4	738.8	756.4	177	217.1	294.6	360.8
Q9VU35	RH34413p OS=Drosophila melanogaster OX=7227 GN=Dmel\CG11267 PE=1 SV=1	20.49	43	6	20	6	103	11	9.09	47.45	6	0	1494.3	754.4	2354.7	1655.4	546.9	561.2	1009	1541.1
Q9VGS3	RH44771p OS=Drosophila melanogaster OX=7227 GN=SdhC PE=1 SV=2	5.436	9	2	4	2	171	18.5	9.31	10.14	2	0	703.1	268.1	1429.1	777.1	222.2	192.2	608.4	693.5
Q9VZ01	RH44935p OS=Drosophila melanogaster OX=7227 GN=Dmel\CG11752 PE=1 SV=1	11.648	19	2	4	2	109	10.9	9.61	10.96	2	0	164.2	74.4	248	251.4	64.9	71	133	274.7
A1Z9W2	RH47216p OS=Drosophila melanogaster OX=7227 GN=CG10220 PE=2 SV=1	14.082	12	3	6	3	320	36.4	9.38	18.93	3	0	232.8	146.6	1044.7	783.1	74.7	96.8	421.9	586.5
Q9VG81	RH49330p OS=Drosophila melanogaster OX=7227 GN=Sccpdh2 PE=1 SV=1	22.562	14	5	8	5	431	47.2	9.44	21.17	5	0	792.1	341.4	1700.3	1262.9	258.4	268.2	649.1	1744.2
Q9VJ74	RH55640p OS=Drosophila melanogaster OX=7227 GN=DmRH19 PE=1 SV=2	5.012	2	2	2	2	822	94.5	9.47	4.87	2	0	115.1	62.6	134.6	132.3	44.6	66.4	74.9	84
Q9W3N1	RH59310p OS=Drosophila melanogaster OX=7227 GN=spidey PE=1 SV=1	12.885	9	2	3	2	321	35.1	9.47	10.47	2	0	165.1	63.8	197.7	212.9	69.4	87	97.6	159.5
Q9VL22	RH68195p OS=Drosophila melanogaster OX=7227 GN=Dmel\CG4908 PE=2 SV=1	9.879	11	3	4	3	431	48.5	8.09	9.76	3	0	84.8	44.1	92.6	103.9	38.8	43.7	49	79.9
Q9VBI3	RH72336p OS=Drosophila melanogaster OX=7227 GN=Vps2 PE=1 SV=1	4.109	6	2	2	2	256	27.3	5.66	2.56	2	0	107.6	46.5	99.4	90.6	31.9	43.9	46.8	82.3
Q9VZ34	RH72958p OS=Drosophila melanogaster OX=7227 GN=Dmel\CG2076 PE=1 SV=1	8.519	9	3	3	3	341	35.8	9.96	8.63	3	0	64.5	65.2	327.3	181.6	17.5	38.2	118.6	173
Q9VL68	RH73277p OS=Drosophila melanogaster OX=7227 GN=Dmel\CG4598 PE=1 SV=2	24.602	21	6	10	6	281	31	9.23	27.69	6	0	858.2	422	1436.1	1184.2	330.5	355.8	615.5	1057.9
M9PHV3	Rho GTPase activating protein p190, isoform F OS=Drosophila melanogaster OX=7227 GN=RhoGAPp190 PE=1 SV=1	10.919	3	4	5	4	1621	185.1	5.5	11.08	4	0	523.6	259.8	727.9	803.3	272.6	350.2	371.6	515.6
Q9VDS5	Rho GTPase-activating protein 92B OS=Drosophila melanogaster OX=7227 GN=RhoGAP92B PE=1 SV=1	11.352	5	3	4	3	740	83	8.46	10.42	3	0	358.7	171.1	418.4	439.9	123.4	169.1	234.4	275.2
Q94915	Rhythmically expressed gene 2 protein OS=Drosophila melanogaster OX=7227 GN=Reg-2 PE=2 SV=1	13.318	16	4	5	4	260	30.1	7.78	11.76	4	0	73.3	58.9	114.6	124.7	96.5	127.5	61.5	86.4
Q9VPP5	Ribonuclease H2 subunit A OS=Drosophila melanogaster OX=7227 GN=CG13690 PE=2 SV=1	7.807	6	2	2	2	347	38.7	5.12	6.04	2	0	824.4	373.9	331.1	342.3	300.6	236.6	150.8	180.9
Q8MKW7	Ribonuclease Z, mitochondrial OS=Drosophila melanogaster OX=7227 GN=RNaseZ PE=2 SV=2	74.291	22	12	34	12	766	85.4	6.99	114.18	12	0	1629.8	885.8	2821	2505.6	675.8	810.5	1315.7	1530.1
P48592	Ribonucleoside-diphosphate reductase subunit M2 OS=Drosophila melanogaster OX=7227 GN=RnrS PE=1 SV=2	19.722	11	3	8	3	393	45.1	5.63	17.27	3	0	583	236.1	405.8	310.8	222.2	196.3	246.3	155.4
Q9VLK2	Ribosomal L1 domain-containing protein CG13096 OS=Drosophila melanogaster OX=7227 GN=CG13096 PE=1 SV=1	14.198	5	4	4	4	681	74.3	8.51	10.83	4	0	1440.3	384.9	502.5	586.8	470.9	546.2	290.2	635
M9PIM0	Ribosomal protein L10, isoform E OS=Drosophila melanogaster OX=7227 GN=RpL10 PE=4 SV=1	36.455	31	7	11	7	218	25.5	9.85	34.87	7	0	1241	415.7	1039.6	1019.9	386.1	465.3	780.5	648.3
Q9V9W2	Ribosomal protein L6, isoform A OS=Drosophila melanogaster OX=7227 GN=RpL6 PE=1 SV=1	12.849	15	4	6	4	243	27.7	10.68	14.18	4	0	956.6	266.9	857.5	693.2	320.9	389.1	624.3	802.4
X2J5G6	Ribosomal protein L7, isoform B OS=Drosophila melanogaster OX=7227 GN=RpL7 PE=4 SV=1	12.016	11	4	6	4	252	29.5	10.89	16.41	4	0	443.7	135.1	389.4	459.4	176.9	180.7	239.5	465
X2JDU0	Ribosomal protein L9, isoform C OS=Drosophila melanogaster OX=7227 GN=RpL9 PE=4 SV=1	9.016	9	2	7	2	190	21.4	9.69	18.1	2	0	1753.6	514	1311.6	1377.1	613.6	620.4	788.1	1373.4
Q7K1Q7	Ribosome assembly factor mrt4 OS=Drosophila melanogaster OX=7227 GN=RpLP0-like PE=1 SV=1	4.502	7	2	5	2	256	29.4	5.12	11.8	2	0	328.9	138.3	282.3	330.2	139.2	138	121.6	231.1
Q7K0Y1	Ribosome biogenesis protein BOP1 homolog OS=Drosophila melanogaster OX=7227 GN=CG5033 PE=2 SV=1	14.747	6	4	4	4	784	90.4	5.88	10.23	4	0	693.4	254.8	367.5	420.2	301.2	283.3	210.9	283.4
Q9VKQ3	Ribosome biogenesis protein WDR12 homolog OS=Drosophila melanogaster OX=7227 GN=CG6724 PE=2 SV=1	21.261	12	4	4	4	420	47.2	5.38	14.46	4	0	986.2	364	545.6	565.6	413.4	392.7	287.9	300.4
Q8I937	Ribosome biogenesis regulatory protein OS=Drosophila melanogaster OX=7227 GN=Dmel\CG32409 PE=1 SV=2	13.157	10	2	2	2	349	39.4	9.92	8.83	2	0	20.8	8.6	13.3	18.3	10.5	13.5	11.4	12.7
Q9VEB3	Ribosome production factor 2 homolog OS=Drosophila melanogaster OX=7227 GN=Non3 PE=2 SV=3	8.704	8	2	3	2	320	36.5	10.26	7.9	2	0	1330	489.8	575.1	521.1	532.5	579.2	352.3	349.1
Q9VCX4	Ribosome-releasing factor 2, mitochondrial OS=Drosophila melanogaster OX=7227 GN=EF-G2 PE=2 SV=3	46.207	14	7	9	7	740	81.9	6.02	31.89	7	0	451.6	264.3	883.8	699.1	150.2	225.5	362.5	368.8
Q9W3C1	RNA cytidine acetyltransferase OS=Drosophila melanogaster OX=7227 GN=l(1)G0020 PE=1 SV=2	36.441	9	7	8	7	1008	112.8	8.53	28.25	7	0	1633.9	518.5	571.5	731.7	607.2	662.6	417.6	483.7
Q9VX34	RNA helicase OS=Drosophila melanogaster OX=7227 GN=Dmel\CG5800 PE=1 SV=2	8.278	3	2	2	2	826	92.8	6.83	6.02	2	0	234.2	82.7	124.4	160.9	86.9	111.3	105.1	142.2
Q9VLR5	RNA polymerase II transcriptional coactivator OS=Drosophila melanogaster OX=7227 GN=Ssb-c31a PE=2 SV=1	19.223	24	2	4	2	110	12.2	9.17	17.05	2	0	445.8	140.2	222.6	251.6	183.2	141.9	122.7	439.9
Q9W261	RNA polymerase-associated protein Rtf1 OS=Drosophila melanogaster OX=7227 GN=Rtf1 PE=1 SV=1	13.881	5	4	4	4	775	87.5	8.53	11.68	4	0	998.7	442.1	516.3	514.1	323.9	393.5	318.2	274.7
Q9W4D2	RNA-binding protein 4F OS=Drosophila melanogaster OX=7227 GN=Rnp4F PE=1 SV=1	14.32	4	3	3	3	941	106.7	5.11	8.99	3	0	1001.7	422.7	416.8	462.6	382.4	288.2	196.8	243
Q9V535	RNA-binding protein 8A OS=Drosophila melanogaster OX=7227 GN=tsu PE=1 SV=1	9.181	14	2	3	2	165	19	5.27	13.8	2	0	186.3	98.1	150.3	187.1	87.3	118.9	84.4	68.9
Q94901	RNA-binding protein lark OS=Drosophila melanogaster OX=7227 GN=lark PE=1 SV=1	15.693	12	6	7	6	352	39.9	9.07	15.44	6	0	1009.1	391	560.3	594.1	392.3	387.2	344.1	407.9
Q7KMJ6	RNA-binding protein spenito OS=Drosophila melanogaster OX=7227 GN=nito PE=1 SV=1	10.88	5	4	4	4	793	89	9.38	10.26	4	0	544.3	181.4	298.1	390.6	210.7	189.6	144.2	411.9
Q9W1V3	rRNA 2'-O-methyltransferase fibrillarin OS=Drosophila melanogaster OX=7227 GN=Fib PE=2 SV=1	28.48	12	3	10	3	344	34.6	10.29	35.57	3	0	1406	502.2	589.4	600.3	587.3	514.3	352.9	392.4
Q9VDT6	rRNA methyltransferase 2, mitochondrial OS=Drosophila melanogaster OX=7227 GN=CG11447 PE=2 SV=1	7.895	8	2	4	2	250	28.1	9.58	14.14	2	0	312	167.7	527.6	479.8	130	163.1	253.8	314
Q9VW14	rRNA methyltransferase 3, mitochondrial OS=Drosophila melanogaster OX=7227 GN=CG14100 PE=2 SV=1	29.575	14	4	9	4	407	45	8.56	28.64	4	0	306.4	173.8	577.9	479.4	127.3	172.6	254.4	328.1
Q9W1M9	Rrp4, isoform A OS=Drosophila melanogaster OX=7227 GN=Rrp4 PE=1 SV=1	36.498	24	5	7	5	298	33.6	6.19	30.77	5	0	391.6	197.2	272	340.3	170.3	154.5	130	175.5
Q9VFF3	Rrp6, isoform B OS=Drosophila melanogaster OX=7227 GN=Rrp6 PE=1 SV=3	5.97	3	2	2	2	900	102.9	9.25	5.43	2	0	57.1	26.8	68.3	74.7	32.3	42.3	40.9	81.4
Q7KVC2	RT07324p OS=Drosophila melanogaster OX=7227 GN=CG32318-PA PE=2 SV=1	7.987	12	2	2	1	164	18.7	8.69	5.71	2	0	291.9	132.6	165.6	261.9	119.6	58.5	52.3	133.8
Q9VH07	RuvB-like helicase 1 OS=Drosophila melanogaster OX=7227 GN=pont PE=1 SV=1	25.492	14	4	6	4	456	50.2	7.34	22.06	4	0	510.8	185.2	303.9	371.1	197	196.1	145.2	359.2
M9PFN1	RuvB-like helicase OS=Drosophila melanogaster OX=7227 GN=rept PE=3 SV=1	27.394	14	6	9	6	481	53.5	5.85	27.21	6	0	1524.8	607.2	823.1	1063.3	593.5	609.2	449.8	639.2
P40320	S-adenosylmethionine synthase OS=Drosophila melanogaster OX=7227 GN=Sam-S PE=2 SV=2	11.171	9	4	5	4	408	44.7	6.54	10.59	4	0	1433.2	519.8	685.4	708.9	499	495.5	383.9	612.1
Q7KSB5	S-formylglutathione hydrolase OS=Drosophila melanogaster OX=7227 GN=Dmel\CG4390 PE=1 SV=1	10.902	9	2	2	2	330	36.3	6.58	6.71	2	0	131.8	57.4	98.2	87.5	54.2	54.3	54.9	42.6
M9MRM4	Sac1 phosphatase, isoform B OS=Drosophila melanogaster OX=7227 GN=Sac1 PE=4 SV=1	11.63	4	2	2	2	592	67.7	8.34	7.59	2	0	424.4	193.8	558.9	716.2	162.7	180.7	271.8	535.9
Q9V784	SAM50-like protein CG7639 OS=Drosophila melanogaster OX=7227 GN=CG7639 PE=2 SV=2	53.589	21	8	20	8	443	49	8.69	58.12	8	0	518.4	278.8	847.5	685.6	200	274.1	341.7	524.8
Q8IMV6	Scaffold attachment factor B, isoform B OS=Drosophila melanogaster OX=7227 GN=Saf-B PE=1 SV=2	19.73	7	7	10	7	928	102	7.47	27.57	7	0	3492.5	1557.9	1827.8	1620.5	1324.4	1688.1	1283.2	955
Q8T4G5	SD01613p OS=Drosophila melanogaster OX=7227 GN=DmCG6512 PE=1 SV=1	116.424	30	15	55	15	826	89.6	8.95	181.93	15	0	2152.4	1005.5	3467.6	3301.1	808.3	914.6	1549	3515.7
Q9VRJ4	SD02021p OS=Drosophila melanogaster OX=7227 GN=DHRS4 PE=1 SV=1	24.278	13	4	8	4	317	33.6	9.33	23.46	4	0	933.4	426.2	1425.6	1199	339.4	374	603.6	919.4
Q9W140	SD02086p OS=Drosophila melanogaster OX=7227 GN=Dmel\CG3548 PE=1 SV=1	24.421	11	5	7	5	453	50.4	6.43	20.04	5	0	1032.1	415.3	548.6	673.7	393.7	470.3	360.3	393.3
Q960D4	SD06560p OS=Drosophila melanogaster OX=7227 GN=EG:22E5.5 PE=1 SV=1	9.153	5	3	4	3	593	65	6.21	11.63	3	0	228.1	91.7	247.3	286.7	86.5	107.5	114.2	206.6
Q7K483	SD08549p OS=Drosophila melanogaster OX=7227 GN=Dmel\CG7943 PE=2 SV=1	8.772	8	2	4	2	332	37.3	9.69	12.54	2	0	49.5	28.1	117.8	114	17.8	30.3	58.5	101.3
Q9VAJ9	SD09259p OS=Drosophila melanogaster OX=7227 GN=Dmel\CG1907 PE=1 SV=1	26.536	19	6	11	6	317	34.6	9.79	32.75	6	0	635.1	321.2	2345.6	2108.6	231	206.6	931.8	1574.6
Q9VVI0	SD09427p OS=Drosophila melanogaster OX=7227 GN=U4-U6-60K PE=1 SV=1	12.256	9	4	4	4	553	61.5	6.21	11.93	4	0	367.2	170.1	305.8	438.8	171.6	177.1	151.1	263.9
Q7K1L4	SD10469p OS=Drosophila melanogaster OX=7227 GN=Dmel\CG8468 PE=1 SV=1	16.104	6	3	4	3	678	73.8	7.69	18.88	3	0	315.1	205.8	629.9	540.6	195	223.8	351.2	320.9
Q9VP50	SD17025p OS=Drosophila melanogaster OX=7227 GN=Dmel\CG7632 PE=1 SV=1	15.234	8	2	4	2	330	37.9	8.95	14.26	2	0	235.5	136	452.8	450	116.6	138.9	195.7	330
A1Z934	SD19268p OS=Drosophila melanogaster OX=7227 GN=Dmel\CG8778 PE=1 SV=1	31.681	21	6	14	6	299	31.9	8.22	35.63	6	0	813.8	389.8	1715.9	1520.9	216.9	249.3	631.2	1361
Q9VF85	SD21818p OS=Drosophila melanogaster OX=7227 GN=SerRS-m PE=1 SV=1	10.241	7	3	5	3	417	47.9	7.34	15.36	3	0	281.5	133.5	558.4	406.7	123.8	136.9	246.5	283
M9PDF2	Second mitotic wave missing, isoform C OS=Drosophila melanogaster OX=7227 GN=swm PE=1 SV=1	25.78	5	4	5	4	1063	115.8	9.26	20.31	4	0	806.5	311.8	392.1	441.8	300.7	268.3	219.4	221.4
A1Z7J7	Secretory 31, isoform A OS=Drosophila melanogaster OX=7227 GN=Sec31 PE=1 SV=1	11.808	3	3	3	3	1240	135.9	6.14	11.81	3	0	511.2	237.9	597.4	643.7	238.7	362.1	392.2	381.5
O18373	Selenide, water dikinase OS=Drosophila melanogaster OX=7227 GN=SelD PE=2 SV=1	21.618	15	5	8	5	398	43.4	6.93	23.8	5	0	1537.9	623.5	661.6	759.8	545.6	510.7	412.5	584.3
Q9VYB0	Selenoprotein BthD OS=Drosophila melanogaster OX=7227 GN=BthD PE=1 SV=5	19.249	24	4	5	4	249	27.8	9.74	13.41	4	0	1023.1	249.6	332.2	373.6	378.3	353.1	230.4	287.8
A0A0B4KHH2	Septin interacting protein 3, isoform B OS=Drosophila melanogaster OX=7227 GN=sip3 PE=1 SV=1	3.936	3	2	2	2	626	69.2	6.1	4.23	2	0	318	139.7	449.8	504.5	103.8	134.2	233.8	238.4
P42207	Septin-1 OS=Drosophila melanogaster OX=7227 GN=Sep1 PE=1 SV=1	20.001	19	4	5	4	361	41.1	6.55	18.38	4	0	234.3	112	240.5	291.8	92.5	129.1	126.5	210.2
X2J8R0	Septin-interacting protein 1 OS=Drosophila melanogaster OX=7227 GN=sip1 PE=3 SV=1	4.671	3	2	2	2	839	94.8	6.19	4.83	2	0	168.3	71.6	82.5	109.2	78.6	78.8	55	85.4
P07664	Serendipity locus protein delta OS=Drosophila melanogaster OX=7227 GN=Sry-delta PE=1 SV=2	6.482	4	2	2	2	433	50	5.06	5.4	2	0	53.9	25.2	53.1	68.4	28.7	38.6	33.3	49.6
Q9W457	Serine hydroxymethyltransferase OS=Drosophila melanogaster OX=7227 GN=Shmt PE=1 SV=1	46.446	16	10	16	10	537	58.8	9.04	45.91	10	0	1386.7	601.2	1804.5	1988.4	524.8	511.5	711.6	1878.1
Q9VFJ3	Serine protease HTRA2, mitochondrial OS=Drosophila melanogaster OX=7227 GN=HtrA2 PE=1 SV=1	24.84	19	5	6	5	422	46	9.48	22.32	5	0	668.3	244.2	963.2	723.7	239.3	260.6	398.8	674.8
Q95T19	Serine--tRNA synthetase-like protein Slimp OS=Drosophila melanogaster OX=7227 GN=Slimp PE=1 SV=1	6.555	4	2	2	2	464	52.9	7.75	5.47	2	0	76.5	35.1	117	134.8	36	40	54.4	427.8
P26686	Serine-arginine protein 55 OS=Drosophila melanogaster OX=7227 GN=B52 PE=1 SV=4	39.031	20	9	16	9	376	42.8	11.37	47.13	9	0	3349.6	1319.8	1732.6	1811.9	1267.2	1352.1	1142.2	1141.2
Q9VB23	Serine/threonine protein phosphatase 2A regulatory subunit OS=Drosophila melanogaster OX=7227 GN=wdb PE=1 SV=2	7.293	4	2	2	2	524	59.7	7.49	6.14	2	0	119.6	49.2	108.9	134.7	49.1	32.3	52	91.9
P52304	Serine/threonine-protein kinase polo OS=Drosophila melanogaster OX=7227 GN=polo PE=1 SV=2	12.921	5	3	3	3	576	66.9	8.88	9.61	3	0	148.3	73.3	173	147.1	67.8	92.3	94.5	62.6
Q9W2U4	Serine/threonine-protein phosphatase 4 regulatory subunit 2 OS=Drosophila melanogaster OX=7227 GN=PPP4R2r PE=1 SV=2	11.526	4	2	2	2	609	66.8	4.41	6.53	2	0	806	417.1	467.2	411.6	284.1	244.2	220.3	209.1
Q9VFS5	Serine/threonine-protein phosphatase 4 regulatory subunit 3 OS=Drosophila melanogaster OX=7227 GN=flfl PE=1 SV=4	5.464	2	2	2	2	980	109.2	4.81	2.69	2	0	87.6	40.4	78.1	85.9	44.5	44.9	48.6	83.6
X2JDI1	Serine/threonine-protein phosphatase OS=Drosophila melanogaster OX=7227 GN=mts PE=3 SV=1	15.872	17	3	6	3	309	35.4	5.34	17.29	3	0	706.6	277.7	459.1	406.2	200.7	257.3	294.1	416.8
X2JG90	Serine/threonine-protein phosphatase OS=Drosophila melanogaster OX=7227 GN=Pp4-19C PE=3 SV=1	10.719	9	2	3	2	307	35.3	5.26	9.43	2	0	804.5	315.4	415.8	546	295.6	231.9	214	271.6
O46084	Serine/threonine-protein phosphatase Pgam5, mitochondrial OS=Drosophila melanogaster OX=7227 GN=Pgam5 PE=1 SV=1	38.597	20	6	14	6	289	33.1	8.85	39.69	6	0	1107.8	630.2	2535.7	1616.2	290.5	530.8	1176.6	1016.4
Q94545	Set1/Ash2 histone methyltransferase complex subunit ASH2 OS=Drosophila melanogaster OX=7227 GN=ash2 PE=1 SV=2	4.774	4	2	2	2	556	63.2	6.92	4.52	2	0	325	144.4	220.6	292.5	122.8	131.8	127.6	177.5
A4V3W1	Shaggy, isoform J OS=Drosophila melanogaster OX=7227 GN=sgg PE=1 SV=1	18.468	8	3	6	3	575	58.7	8.09	22.99	3	0	315.4	131.3	269.4	215.6	114.3	119.9	140.8	130.7
A4V4I8	Shibire, isoform F OS=Drosophila melanogaster OX=7227 GN=shi PE=1 SV=1	16.528	5	5	9	5	877	97.7	8.37	20.36	5	0	435.7	184.9	438.6	583.4	168.4	177.1	231.5	410.2
A1Z9J3	Short stop, isoform H OS=Drosophila melanogaster OX=7227 GN=shot PE=1 SV=1	40.012	1	11	12	11	8805	988.9	5.71	30.11	11	0	979.7	482.7	1004.2	987.8	386.6	500.5	567.2	461.4
Q9VN13	Sideroflexin OS=Drosophila melanogaster OX=7227 GN=Sfxn1-3 PE=1 SV=1	17.718	16	5	9	5	321	35.7	9.41	23.26	5	0	575.9	259.9	1188.9	974.8	199.1	241.2	530.4	695.5
Q9U5L1	Signal recognition particle receptor subunit alpha homolog OS=Drosophila melanogaster OX=7227 GN=Gtp-bp PE=1 SV=2	10.54	4	2	3	2	614	67.8	6.83	11.62	2	0	707.5	303.7	955.5	804.3	273.2	366.5	510.4	501.2
Q9VDK7	Signal recognition particle subunit SRP72 OS=Drosophila melanogaster OX=7227 GN=Srp72 PE=1 SV=1	13.688	7	3	4	3	650	72.8	9.06	10.08	3	0	253.6	108	282.2	287.3	112.3	165.1	161.6	162.1
A0A0B4KHS6	Signal transducer and activator of transcription OS=Drosophila melanogaster OX=7227 GN=Stat92E PE=3 SV=1	16.58	5	3	4	3	635	71.9	6.07	12.29	3	0	319.4	141.5	232.4	212.3	118.8	136	123.3	156.3
M9PET3	Simjang, isoform D OS=Drosophila melanogaster OX=7227 GN=simj PE=1 SV=1	13.178	4	3	3	3	924	96.6	9.77	8.9	3	0	978.8	415.4	654.2	789.9	336.1	364.2	358	493.2
A0A0B4LF93	Sin3A, isoform I OS=Drosophila melanogaster OX=7227 GN=Sin3A PE=1 SV=1	11.054	1	3	3	3	1747	186.3	7.23	9.66	3	0	1280.5	484.6	593.7	582.1	408	488.7	429.4	433.1
P54622	Single-stranded DNA-binding protein, mitochondrial OS=Drosophila melanogaster OX=7227 GN=mtSSB PE=1 SV=2	47.085	40	6	73	6	146	16.4	9.85	186.56	6	0	3181.3	1670.8	6322.5	4351.1	1081.8	1387	2594.6	2256.5
Q05856	Small nuclear ribonucleoprotein-associated protein B OS=Drosophila melanogaster OX=7227 GN=SmB PE=1 SV=1	19.178	14	2	7	2	199	21	11.22	32.18	2	0	726.6	222.6	433.2	569.9	265.4	226.5	200.2	506.6
M9PC89	Small ribonucleoprotein particle U1 subunit 70K, isoform C OS=Drosophila melanogaster OX=7227 GN=snRNP-U1-70K PE=4 SV=1	17.86	13	6	6	6	448	52.9	10.04	20.28	6	0	2789.4	1038.2	1270.5	1476.9	879.7	1064.6	796.3	997.5
O97102	Small ubiquitin-related modifier OS=Drosophila melanogaster OX=7227 GN=smt3 PE=1 SV=1	6.706	19	2	3	2	90	10.1	5.45	5.75	2	0	175.8	82.3	94	169.4	76.7	77.4	49	197.8
Q9VS62	Smallminded, isoform A OS=Drosophila melanogaster OX=7227 GN=smid PE=1 SV=1	18.397	7	4	4	4	944	104.3	5.44	13.33	4	0	443.3	206.7	223.8	281.9	209.3	213.2	184	189.5
P13607	Sodium/potassium-transporting ATPase subunit alpha OS=Drosophila melanogaster OX=7227 GN=Atpalpha PE=1 SV=3	52.283	10	8	10	8	1041	115.5	5.69	34.67	8	0	410	306.9	694.5	682.2	273	278	394.5	479.1
Q9XZ21	Something that sticks like glue, isoform A OS=Drosophila melanogaster OX=7227 GN=snama PE=1 SV=1	5.953	2	2	2	2	1231	139	9.73	2.98	2	0	93.8	49	100.4	94.2	42.4	46.1	44.6	80.2
M9PF16	Spectrin beta chain OS=Drosophila melanogaster OX=7227 GN=beta-Spec PE=3 SV=1	29.912	3	7	7	7	2308	267.5	5.33	24.6	7	0	1291.1	577.9	1252.5	1371.2	480.9	582	744.8	749.8
M9ND86	Spellchecker1, isoform D OS=Drosophila melanogaster OX=7227 GN=spel1 PE=1 SV=1	16.222	6	6	6	6	917	103.2	5.92	12.45	6	0	1338.7	624.8	552.8	687.7	633.6	356.6	178.4	240.9
Q9V7Y2	Sphingosine-1-phosphate lyase OS=Drosophila melanogaster OX=7227 GN=Sply PE=1 SV=1	33.523	12	5	7	5	545	60.3	8.46	24.16	5	0	1084.6	655.3	2628.7	1548.8	387	568.4	1216.3	821.7
A0A0B4KGU8	Splicing factor 1, isoform C OS=Drosophila melanogaster OX=7227 GN=SF1 PE=1 SV=1	8.949	6	3	3	3	323	37.6	11.14	8.49	3	0	723.3	340	391.3	469.2	290.6	274.2	231.4	282.3
O46106	Splicing factor 3A subunit 3 OS=Drosophila melanogaster OX=7227 GN=noi PE=1 SV=1	12.683	8	2	3	2	503	58.4	5.62	10.79	2	0	125.2	68.1	117.2	109	62	65.7	47.8	59.3
Q9VPR5	Splicing factor 3b subunit 1, isoform A OS=Drosophila melanogaster OX=7227 GN=Sf3b1 PE=1 SV=2	6.85	2	2	2	2	1340	149.5	6.67	5.56	2	0	352.5	165.7	233.6	262.3	151	154.9	138.8	240.4
Q9W0M7	Splicing factor 3B subunit 3 OS=Drosophila melanogaster OX=7227 GN=Sf3b3 PE=1 SV=2	62.792	15	15	19	15	1227	136.5	5.47	54.78	15	0	1996.5	922.9	1386.7	1692.1	788.4	895.3	831.1	1067.7
Q9VRV7	Splicing factor 3B subunit 6 OS=Drosophila melanogaster OX=7227 GN=Sf3b6 PE=1 SV=1	4.914	18	2	2	2	121	14.2	9.32	4.83	2	0	126.8	41.2	124.1	125.1	57.3	64.9	77.6	79.9
A0A0B4K6U6	Squid, isoform E OS=Drosophila melanogaster OX=7227 GN=sqd PE=4 SV=1	14.37	13	3	10	3	308	33	6.96	28.06	3	0	2401.4	597.6	814.7	773.7	523.1	584.7	535.7	625.2
Q9V3H7	SR-CI OS=Drosophila melanogaster OX=7227 GN=Sr-CI PE=4 SV=1	14.391	6	3	6	3	629	69.9	7.36	20.26	3	0	865.8	611.4	1326.3	1309.7	468.3	635.6	713	593.4
M9PHZ3	Ssu72 CTD phosphatase, isoform B OS=Drosophila melanogaster OX=7227 GN=Ssu72 PE=1 SV=1	13.846	10	2	5	2	194	22.6	5.26	14.9	2	0	50.8	37.6	37.6	40	25.1	30.3	20	34
Q9W0S7	Staphylococcal nuclease domain-containing protein 1 OS=Drosophila melanogaster OX=7227 GN=Tudor-SN PE=1 SV=1	78.488	19	13	15	13	926	103	8.05	53.1	13	0	1553.7	689.6	1899.8	1909.8	670.5	773.1	1035.8	1303.5
Q9W179	Sterile20-like kinase, isoform B OS=Drosophila melanogaster OX=7227 GN=Slik PE=1 SV=2	21.193	4	5	5	5	1703	192	6.62	16.35	5	0	673.8	322.6	832.4	876.6	232.6	318.5	449.2	403.4
P83094	Stromal interaction molecule homolog OS=Drosophila melanogaster OX=7227 GN=Stim PE=1 SV=1	9.634	6	3	4	3	570	64.8	6.43	8.96	3	0	244.8	113.7	294.8	236.3	120.2	115.1	150.6	150.8
Q9VCB8	Structural maintenance of chromosomes protein 6 OS=Drosophila melanogaster OX=7227 GN=jnj PE=1 SV=1	9.378	2	2	2	2	1122	129.3	8.32	7.31	2	0	144	53.7	89.6	119.9	73.1	65.3	51.6	82.8
Q9V3A7	Structural maintenance of chromosomes protein OS=Drosophila melanogaster OX=7227 GN=glu PE=1 SV=1	73.79	10	11	17	11	1409	159.8	6.15	71.57	11	0	2020.5	824	1222.1	1329.7	866.5	871.8	737	775.2
Q9VCD8	Structural maintenance of chromosomes protein OS=Drosophila melanogaster OX=7227 GN=SMC1 PE=1 SV=1	40.625	9	9	11	9	1238	142.8	6.73	31.35	9	0	1719.7	687.2	718.1	959.1	661.7	934.8	515	530.5
Q7KK96	Structural maintenance of chromosomes protein OS=Drosophila melanogaster OX=7227 GN=SMC2 PE=1 SV=1	36.858	8	9	12	9	1179	134.3	8.18	37.32	9	0	3827	1460.1	1643.7	1583.8	1408.4	1480.9	1146.9	986.7
Q9VXE9	Structural maintenance of chromosomes protein OS=Drosophila melanogaster OX=7227 GN=SMC3 PE=1 SV=2	28.206	5	6	6	6	1200	139.9	8.1	19.54	6	0	852.8	340.6	397.2	422.7	379.7	437.9	252.2	258.9
A1Z9S6	Su(Var)2-HP2, isoform A OS=Drosophila melanogaster OX=7227 GN=Su(var)2-HP2 PE=1 SV=1	43.416	4	10	12	10	3257	355.8	6.14	39.41	10	0	3017.6	1342.7	1644.4	2262.7	1287.5	1311.7	828	1224
Q94523	Succinate dehydrogenase [ubiquinone] flavoprotein subunit, mitochondrial OS=Drosophila melanogaster OX=7227 GN=SdhA PE=2 SV=3	208.574	36	16	84	16	661	72.3	7.12	318.18	16	0	2994.2	1670.6	5937.8	5509.5	1454.7	1566.8	2613.8	4958.2
P21914	Succinate dehydrogenase [ubiquinone] iron-sulfur subunit, mitochondrial OS=Drosophila melanogaster OX=7227 GN=SdhB PE=2 SV=2	17.209	15	5	10	5	297	33.7	8.66	23.76	5	0	753.7	445.5	1859.2	1433.6	290.5	373.9	806.1	1183.2
Q8SZ16	Succinate dehydrogenase assembly factor 3, mitochondrial OS=Drosophila melanogaster OX=7227 GN=Sdhaf3 PE=2 SV=1	16.612	25	3	6	3	120	13.9	9.07	16.57	3	0	451.2	205.7	557.4	526	218	250.5	314.1	521.6
A0A0B4JCW4	Succinate--CoA ligase [ADP-forming] subunit beta, mitochondrial OS=Drosophila melanogaster OX=7227 GN=ScsbetaA PE=1 SV=1	111.217	34	12	63	12	451	49	6.83	213.44	12	0	4373.4	2179.6	7338	5990.9	1746.5	1858.1	3234.6	4806.9
Q94522	Succinate--CoA ligase [ADP/GDP-forming] subunit alpha, mitochondrial OS=Drosophila melanogaster OX=7227 GN=Scsalpha1 PE=2 SV=3	9.569	7	2	7	2	328	34.4	8.98	13.26	2	0	424.5	204.1	753.2	880.9	109.3	106.6	299.6	505.2
Q9V470	Succinate--CoA ligase [GDP-forming] subunit beta, mitochondrial OS=Drosophila melanogaster OX=7227 GN=ScsbetaG PE=1 SV=1	40.084	19	8	17	8	416	45	6.01	50.72	8	0	1752.6	1148.5	4056.9	2913	670.7	1046.3	1675.1	1628.4
Q9W058	Succinyl-CoA:3-ketoacid-coenzyme A transferase, mitochondrial OS=Drosophila melanogaster OX=7227 GN=SCOT PE=1 SV=1	77.486	32	10	25	10	516	54.9	8.37	82.74	10	0	1426.8	657.5	2232.6	1950	565.5	650.6	941.7	1887.7
Q9VG33	Sulfurtransferase OS=Drosophila melanogaster OX=7227 GN=Dmel\CG12279 PE=1 SV=2	14.128	35	3	3	3	110	12.1	5.21	10.66	3	0	380	158.1	331.5	353.5	149.2	158.4	156.2	179.5
A1Z850	Superoxide dismutase [Cu-Zn] OS=Drosophila melanogaster OX=7227 GN=Ccs PE=1 SV=2	11.92	10	2	2	2	258	27.2	5.86	8.96	2	0	85	41.8	95	87.8	39.4	35.8	38.6	37.5
M9PF91	Superoxide dismutase [Cu-Zn] OS=Drosophila melanogaster OX=7227 GN=Sod1 PE=3 SV=1	8.963	11	2	3	2	167	17.4	6.6	9.91	2	0	764.8	354.8	499.7	481.6	304.7	317	263.6	323
A0A0B4LGQ1	Superoxide dismutase OS=Drosophila melanogaster OX=7227 GN=Sod2 PE=3 SV=1	10.225	14	2	4	2	217	24.6	7.93	14.41	2	0	212.1	91.3	304	247.7	82.5	64.3	121.7	643.8
A0A0B4K6W1	Suppressor of hairy wing, isoform C OS=Drosophila melanogaster OX=7227 GN=su(Hw) PE=4 SV=1	15.452	4	3	4	3	941	105.7	6.71	12.45	3	0	1017	311.9	333.7	427.9	378.7	374.9	221	339.1
A0A0B4JD33	Suppressor of variegation 2-10, isoform L OS=Drosophila melanogaster OX=7227 GN=Su(var)2-10 PE=1 SV=1	12.995	7	2	2	2	584	64.6	7.09	7.76	2	0	99.7	49.6	95.3	101.6	49.6	47.9	43.1	62
Q9U4F3	SURF1-like protein OS=Drosophila melanogaster OX=7227 GN=Surf1 PE=2 SV=1	19.371	16	2	2	2	300	34	9.99	9.7	2	0	108.8	68.9	285	195.7	53.5	61.3	111.3	95.6
O18405	Surfeit locus protein 4 homolog OS=Drosophila melanogaster OX=7227 GN=Surf4 PE=2 SV=1	10.532	4	2	3	2	270	30.5	8.97	10.37	2	0	470.5	293.8	591.9	505.5	162.9	329.7	349.2	371.1
Q9VL72	SWI/SNF-related matrix-associated actin-dependent regulator of chromatin subfamily A containing DEAD/H box 1 homolog OS=Drosophila melanogaster OX=7227 GN=Etl1 PE=1 SV=1	13.941	4	3	3	3	844	95.4	8.16	10.23	3	0	1101	407.5	402.3	514.1	392.9	409.2	249.8	297.9
Q9VH76	Synaptosomal-associated protein OS=Drosophila melanogaster OX=7227 GN=Snap24 PE=1 SV=1	14.534	13	2	2	2	212	23.5	4.79	8.58	2	0	75.5	59.9	178.7	174.2	37.2	44.9	90.7	53.2
Q9VK69	T-complex protein 1 subunit delta OS=Drosophila melanogaster OX=7227 GN=CCT4 PE=1 SV=1	46.349	17	7	12	7	533	57.1	7.56	42.95	7	0	1133.7	526.9	1196.4	1563.5	388.9	518.7	627.6	833.6
A1Z8U4	T-complex protein 1 subunit epsilon OS=Drosophila melanogaster OX=7227 GN=CCT5 PE=1 SV=1	27.642	13	7	12	7	512	55.8	6.13	33.03	7	0	1959.6	705.1	1331.6	1318.2	612.8	776.9	785.4	1266.8
Q9VHL2	T-complex protein 1 subunit eta OS=Drosophila melanogaster OX=7227 GN=CCT7 PE=1 SV=2	7.54	3	2	4	2	544	59.3	6.34	12.11	2	0	987.7	385.9	807.9	1146.4	324.6	388.4	404	1336.1
A4V303	T-complex protein 1 subunit gamma OS=Drosophila melanogaster OX=7227 GN=CCT3 PE=1 SV=1	47.919	15	8	15	8	544	59.4	6.8	51.44	8	0	1164.6	482.2	1082.8	1193.2	372.1	499.2	594.2	861.8
Q9VM58	TA01441p OS=Drosophila melanogaster OX=7227 GN=Hmgcl PE=1 SV=2	32.402	24	6	10	6	323	34.2	8.4	28.94	6	0	801.5	426.8	1488.8	1093.8	294.3	370.5	621.2	919.4
Q9VH72	TA01656p1 OS=Drosophila melanogaster OX=7227 GN=Dmel\CG9471 PE=1 SV=1	12.213	13	2	3	2	204	22.7	7.49	11.62	2	0	108.3	58.1	120.1	144.4	72.9	72.9	59.6	177.8
Q9XZ34	Telomere-associated protein RIF1 OS=Drosophila melanogaster OX=7227 GN=Rif1 PE=1 SV=1	21.662	5	5	5	5	1416	156.7	6.65	18.83	5	0	880.5	361.6	441	595.4	425.9	289.9	192.6	300.3
Q9VI58	Terminal uridylyltransferase Tailor OS=Drosophila melanogaster OX=7227 GN=Tailor PE=1 SV=1	9.99	5	2	3	2	560	63.9	8.94	10.28	2	0	29.8	16.9	40.3	52.4	20.4	15	27.3	29.9
M9NDL5	Terribly reduced optic lobes, isoform AF OS=Drosophila melanogaster OX=7227 GN=trol PE=1 SV=2	49.132	3	12	14	12	4434	491.4	4.86	48.6	12	0	795.6	484	2854.8	3284	307.2	322.6	1206.5	1295.2
Q9VYV3	Thioredoxin domain-containing protein 5 homolog OS=Drosophila melanogaster OX=7227 GN=prtp PE=1 SV=2	19.905	13	5	5	5	416	46.6	5.27	16.23	5	0	418	222	1225.4	996.3	141	179.7	580.5	410
X2JF59	Thioredoxin peroxidase 1, isoform C OS=Drosophila melanogaster OX=7227 GN=Jafrac1 PE=1 SV=1	32.992	26	6	47	6	194	21.7	5.71	84.63	6	0	4211.9	1733.3	4309.1	5042	1682.1	1766.3	2130.7	2838.2
P91938	Thioredoxin reductase 1, mitochondrial OS=Drosophila melanogaster OX=7227 GN=Trxr-1 PE=1 SV=2	76.977	15	9	21	9	596	64.3	7.91	73.95	9	0	1055.9	534.3	1305.4	1681.1	453	447.4	640.4	1341.9
Q9V429	Thioredoxin-2 OS=Drosophila melanogaster OX=7227 GN=Trx-2 PE=1 SV=3	9.478	18	2	3	2	106	11.7	4.88	8.93	2	0	650.7	176.2	271.1	247.3	228.3	170.1	145.1	218.4
Q7JW12	Thioredoxin-related transmembrane protein 2 homolog OS=Drosophila melanogaster OX=7227 GN=CG11007 PE=2 SV=1	7.031	7	2	2	2	271	31.3	8.95	6.17	2	0	126.3	70.2	186	180.2	62.3	89.3	73.2	71
Q9W1F4	THO complex subunit 5 OS=Drosophila melanogaster OX=7227 GN=thoc5 PE=1 SV=2	8.117	3	2	2	2	616	70.8	8.44	6.33	2	0	323.7	154.7	231.3	347.1	102.4	140.3	147.4	207.8
Q8IP94	Threonyl-tRNA synthetase, isoform B OS=Drosophila melanogaster OX=7227 GN=ThrRS PE=1 SV=1	38.124	9	6	10	6	690	79.3	6.9	35.57	6	0	1251.6	537	1475.7	1346.7	484.7	455.3	641.3	984.9
Q9VMD9	Tiggrin OS=Drosophila melanogaster OX=7227 GN=Tig PE=1 SV=2	8.207	1	3	3	3	2188	257.3	5.96	7.46	3	0	386.7	193.6	1045.7	1291.9	143	194.8	478	427.2
Q8INH7	Timeout OS=Drosophila melanogaster OX=7227 GN=timeout PE=1 SV=2	45.614	10	10	10	10	1384	159.3	5.16	33.45	10	0	1409.4	778.5	1006.9	1068	516.9	463.1	348.4	466.9
Q8IRT7	Tousled-like kinase, isoform C OS=Drosophila melanogaster OX=7227 GN=Tlk PE=1 SV=4	12.673	3	4	5	4	1254	135.4	8.94	14.53	4	0	868.6	452.1	651.1	797.3	328.3	207.7	212	335
A0A0B4KFE3	Toutatis, isoform F OS=Drosophila melanogaster OX=7227 GN=tou PE=1 SV=1	12.123	1	3	3	3	3058	328	6.51	10.93	3	0	317.7	156.9	246.9	299.3	152.4	154.7	131.5	169.9
M9PFF9	Trailer hitch, isoform D OS=Drosophila melanogaster OX=7227 GN=tral PE=1 SV=1	43.715	14	7	12	7	646	68.7	9.54	47.92	7	0	637.3	528.7	934	1000.6	287.7	372.4	517.5	412
Q9V460	Transcription elongation factor SPT5 OS=Drosophila melanogaster OX=7227 GN=Spt5 PE=1 SV=1	32.279	7	6	13	6	1078	119.4	6.25	50.08	6	0	1416.3	561.2	863.2	1002.2	559.2	617.8	473.8	679.4
N0D8I3	Transcription elongation factor spt6 OS=Drosophila melanogaster OX=7227 GN=Spt6 PE=1 SV=1	30.514	4	6	6	6	1831	208.5	5.31	23.03	6	0	966.3	373.3	492.3	580.9	362.5	384.3	292.1	340.2
Q7KM15	Transcription factor BTF3 OS=Drosophila melanogaster OX=7227 GN=bic PE=1 SV=1	26.899	25	2	3	2	169	17.7	7.49	13.63	2	0	55.1	20.7	48	35.1	20.3	21.2	37.2	20.9
Q24318	Transcription factor Dp OS=Drosophila melanogaster OX=7227 GN=Dp PE=1 SV=2	12.038	8	2	2	2	445	49.7	6.76	6.98	2	0	228.6	107.2	134.6	171.1	91.7	126	85.5	96.6
O77051	Transcription factor E2F2 OS=Drosophila melanogaster OX=7227 GN=E2f2 PE=1 SV=1	5.934	5	2	2	2	370	41.4	5.21	4.63	2	0	148.8	49.6	55	65.5	60.7	67.3	39.2	36.3
P52654	Transcription initiation factor IIA subunit 1 OS=Drosophila melanogaster OX=7227 GN=TfIIA-L PE=1 SV=2	16.478	9	2	2	2	366	39.2	4.73	9.06	2	0	287.2	130.3	207	302.1	109.9	115.2	121.8	211.6
P29052	Transcription initiation factor IIB OS=Drosophila melanogaster OX=7227 GN=TfIIB PE=2 SV=1	6.777	6	2	3	2	315	34.3	8.29	7.21	2	0	320.9	174.9	253.6	252.3	174.9	193.2	148.5	189.6
Q24325	Transcription initiation factor TFIID subunit 2 OS=Drosophila melanogaster OX=7227 GN=Taf2 PE=1 SV=2	12.269	4	3	3	3	1221	139.4	7.23	8.49	3	0	104.6	45.8	98	107	44.9	50.6	59.6	84.3
Q9VWY6	Transcription initiation factor TFIID subunit 8 OS=Drosophila melanogaster OX=7227 GN=Taf8 PE=1 SV=1	5.924	7	2	2	2	328	36.6	5.57	6.79	2	0	134.8	61.8	75	96.5	59.9	63.6	51	48
Q9VPD5	Transcription termination factor 3, mitochondrial OS=Drosophila melanogaster OX=7227 GN=mTerf3 PE=2 SV=1	11.852	10	4	4	4	354	41.2	9.19	9.85	4	0	336.8	175.6	532.2	531.8	225.4	204.8	300.3	354.1
Q9VEB4	Transcription termination factor 5, mitochondrial OS=Drosophila melanogaster OX=7227 GN=mTerf5 PE=1 SV=1	57.473	16	11	17	11	560	64.8	9.03	62.54	11	0	1060.2	596.4	2245.7	1881.7	489.5	600.3	965	1680.4
Q9V3F3	Transcription termination factor, mitochondrial OS=Drosophila melanogaster OX=7227 GN=mTTF PE=2 SV=1	49.523	21	9	17	9	410	48.3	9.58	55.18	9	0	884.5	449.5	1512	1233.5	389.2	460.8	667.4	1227.8
Q9GQN5	Transcriptional regulator ATRX homolog OS=Drosophila melanogaster OX=7227 GN=XNP PE=1 SV=2	12.258	1	3	3	3	1311	148.1	8.44	10.13	3	0	861.6	379.5	383.8	441.9	346.6	362.8	212.1	251.9
A0A0B4JD97	Transforming acidic coiled-coil protein, isoform K OS=Drosophila melanogaster OX=7227 GN=tacc PE=1 SV=1	8.479	1	2	2	2	1322	147.1	4.98	5.92	2	0	243.6	114.9	303.7	270.4	80.4	128.4	183.3	128.6
Q9VZI1	Transgelin OS=Drosophila melanogaster OX=7227 GN=Chd64 PE=1 SV=2	39.521	44	6	11	6	188	20.6	8.43	36.28	6	0	1494.3	518.7	913	1019.8	491.8	479.3	503.1	1154.9
Q7KN62	Transitional endoplasmic reticulum ATPase TER94 OS=Drosophila melanogaster OX=7227 GN=TER94 PE=1 SV=1	61.118	14	12	24	12	801	88.8	5.35	83.73	12	0	5032.3	2422.8	3630.2	3626.2	1809.8	1629.4	1650.9	2269.1
Q9VRH6	Translation factor waclaw, mitochondrial OS=Drosophila melanogaster OX=7227 GN=waw PE=3 SV=2	83.694	24	16	22	16	696	77.9	9.31	72.42	16	0	1090.8	611	2331.9	2045.9	441.4	604.3	1036.6	1833.5
Q9VGS2	Translationally-controlled tumor protein homolog OS=Drosophila melanogaster OX=7227 GN=Tctp PE=1 SV=1	28.001	38	4	8	4	172	19.6	4.81	31.48	4	0	551.8	182.6	286.1	277	193.2	189.9	138.8	437.5
Q7PLT4	Translocase of the inner mitochondrial membrane 17b, isoform A OS=Drosophila melanogaster OX=7227 GN=Tim17b PE=1 SV=1	19.505	27	3	9	3	173	18.2	8.18	38.31	3	0	302.5	165.1	570.7	458.3	157.5	183.3	233.6	334.4
Q9VUZ0	Translocon-associated protein subunit beta OS=Drosophila melanogaster OX=7227 GN=SsRbeta PE=1 SV=2	25.033	32	3	4	3	190	21.2	8.72	21.52	3	0	251.7	118.6	386	390	86.2	132.1	191.3	202.6
Q9V3N6	Transmembrane 9 superfamily member OS=Drosophila melanogaster OX=7227 GN=TM9SF4 PE=1 SV=1	8.023	4	2	3	2	630	72.5	8.73	10.67	2	0	136.9	116.6	262.9	275.7	72.8	88.6	131.7	127.2
Q8SXY6	Transmembrane emp24 domain-containing protein bai OS=Drosophila melanogaster OX=7227 GN=bai PE=2 SV=1	7.852	10	2	2	2	206	23.7	8.22	5.05	2	0	41.4	22.1	51.9	68.9	12.8	36.8	27.4	34.9
Q7YU24	Transmembrane GTPase Marf OS=Drosophila melanogaster OX=7227 GN=Marf PE=1 SV=1	25.838	12	8	8	8	810	91.3	6.71	20.91	8	0	697	400.8	957.7	824.4	210.9	357.9	453.6	505.2
Q95SS8	Transmembrane protein 70 homolog, mitochondrial OS=Drosophila melanogaster OX=7227 GN=CG7506 PE=2 SV=1	8.107	5	2	2	2	236	26.6	9.33	6.32	2	0	279.3	187.5	1135.4	563.9	71.3	129.1	538.6	163.5
Q9VMA7	Transport and Golgi organization protein 1 OS=Drosophila melanogaster OX=7227 GN=Tango1 PE=1 SV=2	4.348	1	2	2	2	1430	159	4.73	3.35	2	0	240.1	97.9	226.1	236.9	116.8	133.5	152.9	129.7
X2J516	Trifunctional purine biosynthetic protein adenosine-3 OS=Drosophila melanogaster OX=7227 GN=Gart PE=1 SV=1	7.924	1	2	2	2	1353	144.4	7.21	5.98	2	0	396	205.2	382.7	454	194.7	234.8	236.1	240.5
P29613	Triosephosphate isomerase OS=Drosophila melanogaster OX=7227 GN=Tpi PE=1 SV=3	9.784	11	2	3	2	247	26.6	6	10.7	2	0	258	94.6	422.4	452.5	116.8	127.5	218.5	411.9
A0A0B4LGC0	Tripeptidyl-peptidase II, isoform F OS=Drosophila melanogaster OX=7227 GN=TppII PE=4 SV=1	29.523	6	8	9	8	1354	148.8	6.99	22.37	8	0	850.9	419.1	1169.2	970	309.9	348.4	576.7	473
Q8MS69	tRNA (adenine(58)-N(1))-methyltransferase non-catalytic subunit TRM6 OS=Drosophila melanogaster OX=7227 GN=Dmel\CG9596 PE=2 SV=1	16.346	7	3	5	3	444	49.9	6.64	15.88	3	0	713.1	341	541.3	690.3	299.6	274.4	243	352.8
Q9W4M9	tRNA (cytosine(34)-C(5))-methyltransferase OS=Drosophila melanogaster OX=7227 GN=Nsun2 PE=2 SV=1	14.299	6	4	4	4	746	84.1	6.83	10.77	4	0	473.1	216	277	378.1	222.6	190.5	168.3	259.7
O77263	tRNA (guanine-N(7)-)-methyltransferase OS=Drosophila melanogaster OX=7227 GN=CG4045 PE=2 SV=1	16.794	9	2	3	2	256	29.4	7.91	9.92	2	0	1303.7	527.8	599.1	531.7	480	507.7	379	263.9
Q8IRE4	tRNA (guanine(37)-N1)-methyltransferase OS=Drosophila melanogaster OX=7227 GN=CG32281 PE=2 SV=2	16.67	10	4	4	4	457	53	8.43	13.08	4	0	598	319.3	762.8	665.6	225	289.1	367.9	390.3
E1JIR1	tRNA pseudouridine synthase OS=Drosophila melanogaster OX=7227 GN=Pus1 PE=3 SV=1	14.212	7	3	4	3	442	51	8.02	14.28	3	0	687.8	364.4	867.2	625.1	279.8	345.3	449.8	379.5
A0A0B4K661	Tropomyosin 1, isoform Q OS=Drosophila melanogaster OX=7227 GN=Tm1 PE=1 SV=1	40.009	24	9	14	6	250	29.2	4.87	40.76	9	3	1476.2	702.2	1485.1	1783.2	591.4	713.4	769.5	959.4
Q9W0Y1	Troponin C-akin-1 protein OS=Drosophila melanogaster OX=7227 GN=Tina-1 PE=2 SV=1	19.387	15	2	7	2	167	19	7.44	21.51	2	0	134.2	71.7	184.7	171.2	53.7	73.4	80.6	98.8
P06605	Tubulin alpha-3 chain OS=Drosophila melanogaster OX=7227 GN=alphaTub84D PE=2 SV=1	71.975	26	9	34	9	450	49.9	5.14	112.42	9	0	1894.9	865.8	2002.9	1966.6	723.3	910.4	1104.8	1210.6
A0A0B4LGH1	Tubulin beta chain OS=Drosophila melanogaster OX=7227 GN=betaTub60D PE=1 SV=1	27.723	14	5	10	1	453	50.7	4.88	25.51	5	3	297.3	178.1	412.5	512.4	128.4	169.1	264	225.7
Q9VAX7	Tubulin beta chain OS=Drosophila melanogaster OX=7227 GN=betaTub97EF PE=1 SV=3	16.788	8	3	7	2	457	51.3	4.83	24.71	3	0	373.2	181.8	427.7	522.4	166	191.4	238	352.2
Q24560	Tubulin beta-1 chain OS=Drosophila melanogaster OX=7227 GN=betaTub56D PE=1 SV=2	54.698	22	7	23	5	447	50.1	4.86	75.7	7	2	1265.2	584	1589	1798.2	484.7	660.1	817.9	1412.7
P08841	Tubulin beta-3 chain OS=Drosophila melanogaster OX=7227 GN=betaTub60D PE=2 SV=2	30.539	14	5	11	1	454	50.8	4.88	28.18	5	0	147.2	92.2	260.2	286.7	66.1	97.4	115.6	143.6
P23257	Tubulin gamma-1 chain OS=Drosophila melanogaster OX=7227 GN=gammaTub23C PE=1 SV=2	29.048	8	3	6	3	475	53.3	5.94	22.71	3	0	707	314.5	778.5	818	315.7	533.2	669.9	830.9
Q9VQ91	Tudor and KH domain-containing protein homolog OS=Drosophila melanogaster OX=7227 GN=papi PE=1 SV=1	33.96	22	8	9	8	576	63.8	6.3	26.46	8	0	148.8	85.6	217.1	215.2	59.9	87.8	100	185.8
Q9VVA7	Tumor suppressor protein 101 OS=Drosophila melanogaster OX=7227 GN=TSG101 PE=1 SV=2	13.796	9	2	2	2	408	45.2	6.37	6.73	2	0	192.5	73.1	98.6	137.6	85.1	78.9	53.5	89.7
Q9W0G1	Tyrosine-protein phosphatase non-receptor type 61F OS=Drosophila melanogaster OX=7227 GN=Ptp61F PE=1 SV=1	14.36	5	2	4	2	548	62.1	5.55	13.58	2	0	653.2	312.9	556.5	684.8	253	310.6	279.2	347.2
M9PDU3	U-shaped, isoform D OS=Drosophila melanogaster OX=7227 GN=ush PE=1 SV=1	7.754	2	2	3	2	1175	122.8	6.52	9.06	2	0	872	395.8	483.7	654.7	359.5	351.9	297	427.9
P43332	U1 small nuclear ribonucleoprotein A OS=Drosophila melanogaster OX=7227 GN=snf PE=1 SV=1	7.207	8	2	3	2	216	24.5	9.64	7.98	2	0	903.8	244.6	425.8	441.2	259.8	242.2	219.1	616.4
M9PBM1	U2 small nuclear riboprotein auxiliary factor 38, isoform B OS=Drosophila melanogaster OX=7227 GN=U2af38 PE=4 SV=1	18.272	7	2	2	2	264	29.9	8.91	9.77	2	0	1264.1	502.4	474.1	484.8	566.5	373.6	260.8	277.8
Q9VMQ5	Ubiquinone biosynthesis monooxygenase COQ6, mitochondrial OS=Drosophila melanogaster OX=7227 GN=Coq6 PE=2 SV=1	17.901	8	3	4	3	477	52	7.33	13.07	3	0	345.9	165.6	613.7	462.7	94.7	121.5	284.8	288.6
Q8MKN0	Ubiquinone biosynthesis protein COQ9, mitochondrial OS=Drosophila melanogaster OX=7227 GN=Coq9 PE=2 SV=1	11.044	6	2	2	2	326	36.3	7.91	7.75	2	0	184	102.3	491.1	339.2	64	58.6	194.5	195.6
Q9W462	Ubiquitin carboxyl-terminal hydrolase 30 homolog OS=Drosophila melanogaster OX=7227 GN=Usp30 PE=2 SV=1	28.076	9	4	9	4	558	60.8	7.34	25.09	4	0	139.1	110.2	282.3	222.2	46.8	113.3	129	103
Q9VYQ8	Ubiquitin carboxyl-terminal hydrolase 7 OS=Drosophila melanogaster OX=7227 GN=Usp7 PE=1 SV=1	10.944	5	4	4	4	1129	130.4	6.04	9.34	4	0	622.7	278.5	475.8	525.3	290.5	288.5	346.4	445.2
Q9VWN5	Ubiquitin carboxyl-terminal hydrolase MINDY-3 homolog OS=Drosophila melanogaster OX=7227 GN=mindy3 PE=1 SV=1	12.183	4	2	3	2	560	61.7	5.92	10.44	2	0	499.8	220.2	317.3	290.2	184.3	204.5	178.8	146.6
Q9VZU7	Ubiquitin carboxyl-terminal hydrolase OS=Drosophila melanogaster OX=7227 GN=Usp5 PE=1 SV=1	25.332	9	5	6	5	827	92	5.49	19.2	5	0	278.6	171.9	190.8	210.4	142.1	166.8	97.5	177.1
M9PBW0	Ubiquitin conjugating enzyme E2M, isoform B OS=Drosophila melanogaster OX=7227 GN=UbcE2M PE=3 SV=1	7.828	6	2	2	2	181	20.7	7.15	6.12	2	0	384.3	162.6	218.9	249.9	155	148.4	108.5	173.9
P15357	Ubiquitin-40S ribosomal protein S27a OS=Drosophila melanogaster OX=7227 GN=RpS27A PE=1 SV=2	47.464	44	7	37	7	156	17.9	9.77	96.27	7	0	14055.5	4347.6	4439.2	6955.4	5210	6857.4	3620.3	6919.9
P35128	Ubiquitin-conjugating enzyme E2 N OS=Drosophila melanogaster OX=7227 GN=ben PE=1 SV=1	6.923	18	2	2	2	151	17.2	5.6	6.06	2	0	239.3	107.7	184.4	222.4	105	108.3	93.8	117.4
M9ND19	UDP-galactose 4'-epimerase, isoform B OS=Drosophila melanogaster OX=7227 GN=Gale PE=1 SV=1	37.377	22	8	13	8	350	38.7	7.46	35.31	8	0	1845.9	656.4	1171	1700.8	629.6	615.6	573.3	1948.6
O02373	UDP-glucose 6-dehydrogenase OS=Drosophila melanogaster OX=7227 GN=sgl PE=1 SV=1	16.105	14	4	4	4	476	52.8	6.18	11.07	4	0	139.5	74.4	137.3	147.7	48.4	59.3	65.1	81
Q09332	UDP-glucose:glycoprotein glucosyltransferase OS=Drosophila melanogaster OX=7227 GN=Ugt PE=1 SV=2	48.801	11	13	17	13	1548	174.2	6.15	43.93	13	0	726.4	414.2	1985	2053.3	259.7	277.3	934.7	941
M9PGS2	Ultraspiracle, isoform B OS=Drosophila melanogaster OX=7227 GN=usp PE=3 SV=1	4.092	4	3	3	3	508	55.2	8	4.18	3	0	664.3	230	363.6	488.2	251.5	188.9	199.6	393.6
Q9VBI2	UMP-CMP kinase OS=Drosophila melanogaster OX=7227 GN=Dak1 PE=1 SV=1	46.234	29	8	20	8	253	27.8	8	50.95	8	0	1842.4	691.6	1704.6	1317.1	647.6	617.7	873.3	935.4
Q9W3R8	Uncharacterized protein CG2059 OS=Drosophila melanogaster OX=7227 GN=Dmel\CG2059 PE=1 SV=1	15.214	9	3	5	3	308	35.4	8.27	13.45	3	0	185.8	106.8	414.3	440.1	72.6	68.4	166.8	246.4
A1Z729	Uncharacterized protein OS=Drosophila melanogaster OX=7227 GN=BcDNA:SD07613 PE=1 SV=1	13.258	10	3	5	3	330	36.6	8.66	16.37	3	0	388.2	187.9	667.3	697.4	132.8	164.9	340.6	404.9
Q9VJG2	Uncharacterized protein OS=Drosophila melanogaster OX=7227 GN=cg12288 PE=1 SV=1	14.813	6	3	5	3	435	47.9	10.04	15.11	3	0	3227.8	713	718.5	699.5	1139.1	1269.3	636.6	621.4
B7Z0I8	Uncharacterized protein OS=Drosophila melanogaster OX=7227 GN=CG14896 PE=1 SV=1	123.879	9	24	28	24	3441	378.4	4.93	102.94	24	0	4312.4	1691.3	2205.4	2373.1	1651.5	1670.9	1265.9	1481.9
Q8IPP8	Uncharacterized protein OS=Drosophila melanogaster OX=7227 GN=CG2907 PE=1 SV=1	38.842	36	6	21	5	256	27.1	8.72	79.79	6	1	936.7	442.3	1621.4	1714.9	346.5	383.6	661.4	2198.5
Q9VVV7	Uncharacterized protein OS=Drosophila melanogaster OX=7227 GN=cg3808 PE=1 SV=3	3.437	3	2	2	2	615	68.6	6.23	4.3	2	0	291.3	123.5	222.5	255	130.5	126.7	97.7	290.9
Q8I725	Uncharacterized protein OS=Drosophila melanogaster OX=7227 GN=Dmel\CG1236 PE=1 SV=2	33.129	24	7	14	7	347	38.4	8.27	42.91	7	0	778.3	391.2	1424.5	1262.1	325	372.2	578.6	950.5
Q9VLN0	Uncharacterized protein OS=Drosophila melanogaster OX=7227 GN=Dmel\CG13390 PE=4 SV=1	15.643	13	4	7	4	381	41.4	9.39	20.96	4	0	394.8	253.5	822.5	754.3	117.4	195	355.5	514.5
A1Z843	Uncharacterized protein OS=Drosophila melanogaster OX=7227 GN=Dmel\CG1371 PE=1 SV=1	21.35	6	5	8	5	1199	130.8	7.23	22.22	5	0	1166	444.7	1271.6	1240.2	397.1	490.7	655.1	561.9
Q9VPR3	Uncharacterized protein OS=Drosophila melanogaster OX=7227 GN=Dmel\CG2794 PE=1 SV=1	31.018	9	6	10	6	700	76.4	8.12	36.61	6	0	814.2	512.2	1585.6	1331.4	378.9	434	720.4	1220.5
A1Z9M5	Uncharacterized protein OS=Drosophila melanogaster OX=7227 GN=Dmel\CG30069 PE=1 SV=1	6.394	1	2	2	2	4012	460.7	8.35	2.17	2	0	37.4	23.1	54.5	67.1	20.7	22.7	26.5	26.2
Q9VPU0	Uncharacterized protein OS=Drosophila melanogaster OX=7227 GN=Dmel\CG3862 PE=4 SV=1	8.908	4	3	3	3	454	49.7	7.31	7.76	3	0	388.9	185.8	673.3	382.5	110.7	149.1	331.1	275
Q8IP30	Uncharacterized protein OS=Drosophila melanogaster OX=7227 GN=Dmel\CG4793 PE=4 SV=2	4.247	2	2	2	2	910	97.5	7.27	3	2	0	231.4	122.4	518.4	473.3	121.4	129.8	231.8	233.7
Q9VL11	Uncharacterized protein OS=Drosophila melanogaster OX=7227 GN=Dmel\CG4957 PE=4 SV=2	16.589	15	2	8	2	246	27.6	6.04	25.69	2	0	57.2	28.9	91	65.6	24.1	28.4	42.7	41.7
Q9VST4	Uncharacterized protein OS=Drosophila melanogaster OX=7227 GN=Dmel\CG5144 PE=3 SV=1	3.179	4	2	2	1	388	43.6	8.06	1.66	2	0
Q9VBK9	Uncharacterized protein OS=Drosophila melanogaster OX=7227 GN=Dmel\CG5913 PE=1 SV=1	12.475	6	3	3	3	454	49.9	9.7	9.12	3	0	431.6	182.4	249.7	270	164.1	200.7	151.9	146
A1Z6H6	Uncharacterized protein OS=Drosophila melanogaster OX=7227 GN=Dmel\CG7791 PE=1 SV=1	32.626	11	7	13	7	699	80.2	6.87	38.76	7	0	575.8	381.2	1042	1346.7	317.1	407.5	451.5	776.6
Q9W2M4	Uncharacterized protein OS=Drosophila melanogaster OX=7227 GN=FAMeT PE=1 SV=1	5.743	6	2	3	2	296	31.5	4.77	6.73	2	0	93.3	26.2	72.4	81.5	42.8	30.3	32.3	200.5
Q9VIW9	Uncharacterized protein, isoform A OS=Drosophila melanogaster OX=7227 GN=Alp12 PE=1 SV=1	9.558	5	2	2	2	596	65.4	5.49	6.39	2	0	47.9	20.9	39.1	54.8	16.2	16.4	25.4	45.7
Q9VTY2	Uncharacterized protein, isoform A OS=Drosophila melanogaster OX=7227 GN=anon-WO0172774.89 PE=1 SV=1	15.294	8	2	3	2	317	35.8	6.11	10.89	2	0	632.2	323.4	444.7	493.1	256.2	276.1	230.4	306.8
Q9VP68	Uncharacterized protein, isoform A OS=Drosophila melanogaster OX=7227 GN=Dmel\CG10512 PE=1 SV=1	8.844	5	4	6	4	446	47	8.25	13.63	4	0	602.4	289.1	750.8	846.2	211.7	205.5	299.9	429.3
Q9VRP2	Uncharacterized protein, isoform A OS=Drosophila melanogaster OX=7227 GN=Dmel\CG10576 PE=1 SV=1	18.975	17	6	10	6	391	42.7	7.11	23.49	6	0	2600.1	1053.7	1810.1	1645.9	905.6	1100.2	1209.7	1061.8
Q9VYA4	Uncharacterized protein, isoform A OS=Drosophila melanogaster OX=7227 GN=Dmel\CG11164 PE=1 SV=1	28.892	18	5	6	5	340	37.6	8.95	22.35	5	0	1943.2	1005	928.6	944.7	770.4	700.4	392.3	419.2
A1Z830	Uncharacterized protein, isoform A OS=Drosophila melanogaster OX=7227 GN=Dmel\CG12128 PE=1 SV=1	8.62	6	3	3	3	485	53.8	7.27	8.05	3	0	415.5	199.9	213.7	280.9	277.2	219.7	148.5	296.4
Q9VRD4	Uncharacterized protein, isoform A OS=Drosophila melanogaster OX=7227 GN=Dmel\CG1532 PE=1 SV=1	22.943	20	3	4	3	288	31.6	5.39	18.48	3	0	290.2	142.9	297.3	331.4	114.5	126.5	130.4	163
Q9VZ60	Uncharacterized protein, isoform A OS=Drosophila melanogaster OX=7227 GN=Dmel\CG2186 PE=1 SV=1	8.243	2	2	2	2	1128	122.6	9.6	6.42	2	0	130.9	58.6	76.9	84.1	58.5	52.2	47.2	54.3
Q9VX51	Uncharacterized protein, isoform A OS=Drosophila melanogaster OX=7227 GN=Dmel\CG5613 PE=4 SV=1	15.67	7	4	5	4	655	75.7	6.28	12.95	4	0	883.1	409.7	569.2	676.4	654.2	442	389.4	439.6
Q9VMU2	Uncharacterized protein, isoform A OS=Drosophila melanogaster OX=7227 GN=Dmel\CG5828 PE=1 SV=1	9.758	8	3	4	3	361	40.4	5.53	8.55	3	0	379.3	353.8	553.5	578.6	158.4	196.4	278.2	347.4
Q0KHZ6	Uncharacterized protein, isoform A OS=Drosophila melanogaster OX=7227 GN=Dmel\CG7834 PE=1 SV=1	93.275	51	11	49	11	253	27.2	8.05	171.19	11	0	4065.8	2237.9	7866.5	5843.2	1286.7	1744.7	3427.2	3467
Q9VRY5	Uncharacterized protein, isoform A OS=Drosophila melanogaster OX=7227 GN=Dmel\CG8549 PE=1 SV=1	9.782	13	4	5	4	252	28.6	8.56	13.55	4	0	1317.7	524.1	932.5	1281.5	461.8	553.5	483.5	660.6
Q9W039	Uncharacterized protein, isoform A OS=Drosophila melanogaster OX=7227 GN=Dmel\CG9018 PE=1 SV=1	14.983	11	3	3	3	375	41.9	7.46	10.96	3	0	112.4	41.7	74.5	101.7	47.6	39.8	40.2	192.7
Q9VMI0	Uncharacterized protein, isoform A OS=Drosophila melanogaster OX=7227 GN=Dmel\CG9147 PE=1 SV=2	12.015	9	3	6	3	391	43.7	6.1	17.69	3	0	245	111.5	323.4	396.6	99.6	118.2	134.1	300
Q9VMD3	Uncharacterized protein, isoform A OS=Drosophila melanogaster OX=7227 GN=HemK1 PE=1 SV=1	8.606	10	3	3	3	323	36.6	7.33	8.48	3	0	384.7	213	869.5	696.1	105.5	155.4	323.2	432.9
Q9W4W8	Uncharacterized protein, isoform A OS=Drosophila melanogaster OX=7227 GN=Spg7 PE=1 SV=1	134.474	26	18	42	18	819	90	8.46	136.17	18	0	2907.2	1401.7	6173.6	4872.5	1195.9	1360.7	2804.2	3587.8
Q9VID9	Uncharacterized protein, isoform B OS=Drosophila melanogaster OX=7227 GN=BEST:LD19244 PE=1 SV=3	26.602	4	7	7	7	2663	292.4	5.27	19.08	7	0	564.2	271.9	443.6	472.8	245.8	247.2	227.6	282.5
X2JFW6	Uncharacterized protein, isoform B OS=Drosophila melanogaster OX=7227 GN=CC4 PE=1 SV=1	30.44	13	5	9	5	335	37.2	9.7	31.46	5	0	3343.8	1168	975.8	1243.9	1298.1	2032.4	980.7	668.5
Q8IQI5	Uncharacterized protein, isoform B OS=Drosophila melanogaster OX=7227 GN=CG10982 PE=4 SV=2	4.965	4	2	3	2	510	58.1	7.08	8.38	2	0	109.4	47.6	155.3	137.1	42.9	57.3	144.9	193.6
A0A0B4LGA9	Uncharacterized protein, isoform B OS=Drosophila melanogaster OX=7227 GN=CG3884 PE=4 SV=1	6.946	7	3	4	3	450	48.3	6.32	9.78	3	0	623.9	357.8	650.3	719.2	397.3	380.5	391.5	535.1
M9PGG8	Uncharacterized protein, isoform B OS=Drosophila melanogaster OX=7227 GN=CG40016 PE=1 SV=1	11.087	18	2	3	2	182	20.7	5.05	10.51	2	0	477.6	239.2	371.2	378.9	205.4	240.5	190.8	172.5
A1ZBJ2	Uncharacterized protein, isoform B OS=Drosophila melanogaster OX=7227 GN=cg7461 PE=1 SV=2	126.055	28	13	60	13	627	68.3	7.77	217.14	13	0	2041.9	1026.3	4449	3601.4	819.2	1283.8	2347.4	3780.4
X2J9A5	Uncharacterized protein, isoform B OS=Drosophila melanogaster OX=7227 GN=CG9332 PE=1 SV=1	47.151	21	4	25	4	325	35.6	7.96	71.54	4	0	921.2	491.4	1623.3	1532.4	366.7	449.9	667.2	949.8
M9NF33	Uncharacterized protein, isoform B OS=Drosophila melanogaster OX=7227 GN=Cpsf6 PE=4 SV=1	10.886	4	2	2	2	605	66.1	9.5	7.24	2	0	478.4	151.2	205.7	195.2	148.9	167.2	156.2	434
B7YZX6	Uncharacterized protein, isoform B OS=Drosophila melanogaster OX=7227 GN=Dmel\CG10600 PE=1 SV=1	8.351	2	2	2	2	1406	153.6	8.95	6.47	2	0	225	103.7	231	211.4	85.7	95.1	108.8	127.8
E2QCZ9	Uncharacterized protein, isoform B OS=Drosophila melanogaster OX=7227 GN=Dmel\CG1129 PE=1 SV=1	6.728	5	2	2	2	369	40.4	6.33	5.97	2	0	501.7	239.1	485.2	523.8	178	226.3	241.8	366
A0A0B4KFV4	Uncharacterized protein, isoform B OS=Drosophila melanogaster OX=7227 GN=Dmel\CG15107 PE=4 SV=1	5.795	8	2	3	2	243	28.5	4.92	5.31	2	0	633.6	227.1	224.2	248	309.4	386	271.2	307.7
Q7KVQ8	Uncharacterized protein, isoform B OS=Drosophila melanogaster OX=7227 GN=Dmel\CG1628 PE=3 SV=1	10.892	5	2	4	2	459	50.1	5.31	7.81	2	0	325.3	188.9	483	503.2	179.7	217.6	226.3	582.5
Q86BQ4	Uncharacterized protein, isoform B OS=Drosophila melanogaster OX=7227 GN=Dmel\CG2862 PE=1 SV=1	21.552	29	4	11	4	126	13.8	7.24	20.6	4	0	1041	567	1773.1	958.4	325.2	374.7	740.2	683.2
Q9VY24	Uncharacterized protein, isoform B OS=Drosophila melanogaster OX=7227 GN=Dmel\CG5321 PE=4 SV=2	9.609	8	3	3	3	413	48	6.37	5.59	3	0
A1Z9K0	Uncharacterized protein, isoform B OS=Drosophila melanogaster OX=7227 GN=Dmel\CG6701 PE=1 SV=2	13.577	3	3	3	3	1333	151	9	10.38	3	0	278.8	144	378.2	417.3	106	156.9	180.4	273.7
M9PGB6	Uncharacterized protein, isoform B OS=Drosophila melanogaster OX=7227 GN=Dmel\CG7519 PE=1 SV=1	9.589	15	2	2	2	151	17.6	5.27	6.71	2	0	166.6	92.6	156.2	184.2	76.4	95.6	82.1	129.1
A0A0B4K6X7	Uncharacterized protein, isoform B OS=Drosophila melanogaster OX=7227 GN=Dmel\CG7741 PE=1 SV=1	4.475	3	2	2	2	524	59.8	6.49	2.12	2	0	117.1	65.6	85.9	95.5	46.3	61.2	54.1	39
X2JGV8	Uncharacterized protein, isoform B OS=Drosophila melanogaster OX=7227 GN=Dmel\CG9231 PE=4 SV=1	29.907	26	2	9	2	125	14.1	10.07	32.37	2	0	579.4	307.6	1578.8	909.5	296.9	279.3	682.9	538.4
Q8IPZ5	Uncharacterized protein, isoform B OS=Drosophila melanogaster OX=7227 GN=Dmel\CG9641 PE=1 SV=1	10.293	6	2	2	2	443	50	4.82	8.51	2	0	593.4	263.4	376.5	332.7	234.4	260.5	249.6	213.6
A8JV07	Uncharacterized protein, isoform B OS=Drosophila melanogaster OX=7227 GN=Dmel\CG9915 PE=1 SV=1	13.102	4	2	2	2	820	90.5	11.93	8.56	2	0	519.6	184.8	192.7	203.3	159.4	147.1	108.5	139.7
Q9VDE2	Uncharacterized protein, isoform B OS=Drosophila melanogaster OX=7227 GN=FBgn0038858 PE=1 SV=3	3.988	10	2	2	2	220	23.6	5.99	2.03	2	0	5.1	6.4	20	16.6	5.2	1.1	8.6	6.9
X2JCB6	Uncharacterized protein, isoform C OS=Drosophila melanogaster OX=7227 GN=28575006 PE=1 SV=1	18.882	13	4	5	4	435	49.7	5.95	14.23	4	0	159.8	91.6	184.2	175.6	267.4	196.1	444.5	117.8
B7YZY0	Uncharacterized protein, isoform C OS=Drosophila melanogaster OX=7227 GN=38D.30 PE=1 SV=1	6.625	2	2	2	2	1252	137.3	5.47	5.56	2	0	302.6	154.9	507.6	535.5	116.8	154.2	252.8	297.6
A0A0B4KFB8	Uncharacterized protein, isoform C OS=Drosophila melanogaster OX=7227 GN=CG33097 PE=1 SV=1	22.575	4	4	6	4	1123	129.7	8.27	20.72	4	0	1330.5	637.2	815.2	1073.9	569.4	625.6	495.5	692.8
Q0E8G6	Uncharacterized protein, isoform C OS=Drosophila melanogaster OX=7227 GN=Cpsf5 PE=1 SV=1	5.666	7	2	3	2	237	26.9	8.85	8.81	2	0	634.5	195.4	277.7	397.8	216.7	198.4	158.8	274
Q8IP91	Uncharacterized protein, isoform C OS=Drosophila melanogaster OX=7227 GN=d3635 PE=1 SV=2	9.132	6	3	3	3	564	64.1	5.8	5.66	3	0	102.8	55.9	168.8	164.6	29.7	46.7	74.1	96.9
A0A140SRF8	Uncharacterized protein, isoform C OS=Drosophila melanogaster OX=7227 GN=Dmel\CG11857 PE=1 SV=1	9.3	12	2	2	2	265	29.7	8.94	7.9	2	0	86.9	53.1	118.2	111.4	48.4	58.1	69.3	56.3
A0A0B4KFJ0	Uncharacterized protein, isoform C OS=Drosophila melanogaster OX=7227 GN=Dmel\CG12945 PE=4 SV=1	8.156	7	2	2	2	440	49.6	5.74	6.95	2	0	13	8.7	16.6	19.4	11.4	10.5	19.2	8.4
E1JJ73	Uncharacterized protein, isoform C OS=Drosophila melanogaster OX=7227 GN=Dmel\CG1307 PE=1 SV=1	14.972	19	4	4	4	186	19.9	8.9	12.63	4	0	456	271.9	895.4	610.3	112.6	246.1	473.5	377.4
A0A0B4LEQ0	Uncharacterized protein, isoform C OS=Drosophila melanogaster OX=7227 GN=Dmel\CG17337 PE=1 SV=1	17.891	9	2	4	2	431	47.9	5.63	14.38	2	0	55.4	21.2	31.2	35	29.6	23.6	12	19.7
Q7PLE6	Uncharacterized protein, isoform C OS=Drosophila melanogaster OX=7227 GN=Dmel\CG17691 PE=1 SV=3	24.732	12	3	7	3	364	40.2	7.42	22.94	3	0	243.5	150.3	553.8	403.9	101.3	145	258.5	266.8
A0A0B4K6E6	Uncharacterized protein, isoform C OS=Drosophila melanogaster OX=7227 GN=Dmel\CG17734 PE=1 SV=1	19.33	16	2	4	2	106	11.8	6.51	15.02	2	0	237.4	129.1	804.1	424	91.4	119	370.8	231.4
M9PDA6	Uncharacterized protein, isoform C OS=Drosophila melanogaster OX=7227 GN=Dmel\CG2614 PE=4 SV=1	11.63	6	3	4	3	669	75.5	6.29	8.21	3	0	406.2	175.1	276.5	346.3	221.3	260.3	168.4	218.7
E1JGL8	Uncharacterized protein, isoform C OS=Drosophila melanogaster OX=7227 GN=Dmel\CG30122 PE=1 SV=1	68.944	13	11	16	11	1272	140.5	5.01	51.06	11	0	2200.8	882.7	1228.5	1366.3	832.8	923.7	747.5	764.5
A0A0B4LID7	Uncharacterized protein, isoform C OS=Drosophila melanogaster OX=7227 GN=Dmel\CG4538 PE=1 SV=1	98.829	26	14	34	14	679	71.6	7.46	100.22	14	0	1440.8	860.8	3022.1	2508.5	561.5	766.1	1278.1	1593.6
X2JDP6	Uncharacterized protein, isoform C OS=Drosophila melanogaster OX=7227 GN=Ndf PE=4 SV=1	105.733	23	11	30	11	602	65.2	6.1	103.08	11	0	6724.6	2148.5	2837.2	3542.1	2505.5	2419.9	1947.1	2505.3
M9PAY6	Uncharacterized protein, isoform D OS=Drosophila melanogaster OX=7227 GN=Dmel\CG17078 PE=1 SV=1	12.451	6	3	3	3	605	67	7.49	9.92	3	0	281.8	86.6	155.9	198.6	111.7	104.7	86.5	383.1
A0A0B4LES3	Uncharacterized protein, isoform D OS=Drosophila melanogaster OX=7227 GN=Dmel\CG3107 PE=4 SV=1	74.67	19	14	34	14	1034	119.2	6.81	116.73	14	0	1269.9	652.3	2107.2	1900.4	576.2	589.6	880.4	1963.6
Q9V9M8	Uncharacterized protein, isoform D OS=Drosophila melanogaster OX=7227 GN=Dmel\CG3262 PE=1 SV=3	7.047	8	2	2	2	293	32	9	5.95	2	0	150.4	84.9	316.8	258.8	52.9	74	141.2	227.8
M9NEX3	Uncharacterized protein, isoform D OS=Drosophila melanogaster OX=7227 GN=Dmel\CG3566 PE=1 SV=1	22	50	5	8	5	106	11.6	6.3	21.07	5	0	360.5	183.4	924.8	668.1	128.4	176.6	394.9	394.1
A8JRC1	Uncharacterized protein, isoform D OS=Drosophila melanogaster OX=7227 GN=Dmel\CG5028 PE=1 SV=1	41.857	21	6	13	6	393	43.4	6.76	51.85	6	0	772.6	375.6	1258.4	1047.2	284.3	350.8	531	1199.6
Q7KSU6	Uncharacterized protein, isoform D OS=Drosophila melanogaster OX=7227 GN=Dmel\CG8036 PE=1 SV=1	40.98	15	7	12	7	580	63	6.8	39.72	7	0	1462.3	744.3	1086.9	1221.1	592	667	597.6	1008
A0A0B4KGH7	Uncharacterized protein, isoform E OS=Drosophila melanogaster OX=7227 GN=Dmel\CG4662 PE=1 SV=1	12.982	7	2	2	2	494	56.9	8.75	8.56	2	0	53	25.3	129.8	102.1	21.9	25.5	49.9	56.3
X2JKH9	Uncharacterized protein, isoform F OS=Drosophila melanogaster OX=7227 GN=huwe1 PE=1 SV=1	20.12	1	3	3	3	5127	554.9	5.48	12.01	3	0	195.5	91.7	161.9	159.7	82.4	91	95.5	86.8
M9PC31	Uncharacterized protein, isoform G OS=Drosophila melanogaster OX=7227 GN=Naprt PE=4 SV=1	20.545	12	5	7	5	550	61.5	6.71	19.91	5	0	1281.6	480.8	855	1295.5	485.7	353.8	411.4	1150.5
M9NFF0	Uncharacterized protein, isoform H OS=Drosophila melanogaster OX=7227 GN=Dmel\CG17715 PE=1 SV=1	15.396	11	3	4	3	268	30	8.91	13.03	3	0	160.6	99.3	279.8	349.5	104.2	156.3	125	368.8
M9PGK3	Uncharacterized protein, isoform I OS=Drosophila melanogaster OX=7227 GN=CG4564 PE=1 SV=1	6.372	2	2	2	2	1367	143.2	9.2	5.25	2	0	344.1	124.3	203.6	212.4	135.8	164	108.5	166.1
E1JIJ7	Uncharacterized protein, isoform I OS=Drosophila melanogaster OX=7227 GN=Dmel\CG7518 PE=1 SV=2	11.778	1	2	2	2	2310	252.9	8.51	6.75	2	0	98.3	37.4	88.4	57.7	36.3	44.6	58.2	49.1
A0A0B4J401	Uncharacterized protein, isoform V OS=Drosophila melanogaster OX=7227 GN=Dmel\CG10737 PE=1 SV=1	31.467	9	4	5	4	852	92.7	6.79	22.21	4	0	186.2	103.3	269.5	303.4	106.8	105.4	157.1	152.5
Q9V595	Uroporphyrinogen decarboxylase OS=Drosophila melanogaster OX=7227 GN=Updo PE=3 SV=1	8.817	9	2	2	2	356	40	6.54	6.44	2	0	82.8	41.3	130	114.9	36.7	43.5	64.6	98.2
Q9VLM7	UT01133p OS=Drosophila melanogaster OX=7227 GN=Dmel\CG13392 PE=1 SV=1	10.445	13	3	3	3	223	25.5	9.39	10.69	3	0	107.4	83.6	298	253.8	28	16	101.2	446.6
Q8IML4	V-type proton ATPase subunit a OS=Drosophila melanogaster OX=7227 GN=Vha100-1 PE=1 SV=1	9.712	3	2	3	2	850	96.5	6.65	8.61	2	0	215.2	161.4	336.4	392.4	120.4	215.1	187	246.4
Q9VE75	V-type proton ATPase subunit a OS=Drosophila melanogaster OX=7227 GN=Vha100-2 PE=1 SV=2	6.433	2	2	2	2	834	94.8	6.68	5.13	2	0	34.9	21	27.8	36.6	20.6	22.1	23.8	23.2
Q9V7D2	V-type proton ATPase subunit D 1 OS=Drosophila melanogaster OX=7227 GN=Vha36-1 PE=2 SV=1	12.513	23	3	3	3	246	27.6	9.54	8.33	3	0	29.6	20.3	46.9	51.9	21.4	27.3	26.6	32
Q9W4P5	V-type proton ATPase subunit d 1 OS=Drosophila melanogaster OX=7227 GN=VhaAC39-1 PE=2 SV=1	8.606	8	3	4	3	350	39.8	4.91	6.66	3	0	140.9	100.7	236.3	192.5	50.8	68.3	106.7	115.4
P54611	V-type proton ATPase subunit E OS=Drosophila melanogaster OX=7227 GN=Vha26 PE=2 SV=1	17.544	23	4	8	4	226	26.1	6.15	16.49	4	0	817	578.4	1093.1	1308.3	320.7	401.7	585.1	646
Q9XZH6	V-type proton ATPase subunit G OS=Drosophila melanogaster OX=7227 GN=Vha13 PE=3 SV=1	10.916	9	2	3	2	117	13.6	9.58	10.37	2	0	581.2	382.7	642.9	527.1	208.1	314.2	342.4	278.3
Q9V3J1	V-type proton ATPase subunit H OS=Drosophila melanogaster OX=7227 GN=VhaSFD PE=2 SV=2	15.826	9	3	4	3	468	53.7	6.61	13.79	3	0	104.4	62.3	112.5	128.9	48.2	58.4	70.4	91.9
M9PD18	Vacuolar H[+] ATPase 68kD subunit 1, isoform B OS=Drosophila melanogaster OX=7227 GN=Vha68-1 PE=1 SV=1	31.834	10	5	8	2	614	68.3	5.29	24.08	5	0	108.6	51.1	120.7	133.7	47.5	47	61.9	76
E1JIJ5	Vacuolar H[+]-ATPase 55kD subunit, isoform C OS=Drosophila melanogaster OX=7227 GN=Vha55 PE=1 SV=1	52.041	24	8	14	8	490	54.5	5.4	40.26	8	0	1269	667.6	1320.8	1449.6	467.3	558.7	657	1418.7
A1Z713	Vacuolar protein sorting-associated protein 13 OS=Drosophila melanogaster OX=7227 GN=Vps13 PE=1 SV=2	4.25	1	2	3	2	3321	374.3	5.85	7.05	2	0	304.9	188.4	448	381.7	115.6	166.5	260.8	163.3
Q9VPX5	Vacuolar protein sorting-associated protein 29 OS=Drosophila melanogaster OX=7227 GN=Vps29 PE=1 SV=1	11.394	16	3	4	3	182	20.5	7.01	13.62	3	0	603	287.6	612	723.3	282	285.5	291.6	377.4
Q0E993	Valyl-tRNA synthetase, isoform A OS=Drosophila melanogaster OX=7227 GN=ValRS PE=1 SV=1	5.604	2	2	2	2	1049	118.2	6.65	4.89	2	0	225.1	117.2	305.5	364.5	102.9	110.2	152.6	268.5
P54351	Vesicle-fusing ATPase 2 OS=Drosophila melanogaster OX=7227 GN=Nsf2 PE=2 SV=2	8.086	4	3	3	3	752	83.4	6.74	5.19	3	0	252.7	118.3	278.2	354.5	102.6	149.6	159.2	184.5
Q9VBX3	Vig2, isoform B OS=Drosophila melanogaster OX=7227 GN=vig2 PE=1 SV=2	37.013	19	7	12	7	443	48.7	9.38	28.82	7	0	1037.2	454.8	1092.3	918.1	412.3	489.1	662.3	524.4
Q9VMV5	Viking, isoform A OS=Drosophila melanogaster OX=7227 GN=vkg PE=1 SV=1	263.937	22	37	76	37	1940	193.7	6.43	274.7	37	0	3942.2	1892.3	20129.5	15819.5	1308.3	1689.4	8387.9	5250.9
X2JAB9	Vinculin, isoform B OS=Drosophila melanogaster OX=7227 GN=Vinc PE=1 SV=1	26.091	7	5	5	5	961	106.2	6.7	19.02	5	0	598.6	311.9	702.1	903.8	253.1	337.5	428.1	440.3
Q94920	Voltage-dependent anion-selective channel OS=Drosophila melanogaster OX=7227 GN=porin PE=1 SV=3	38.676	34	7	39	7	282	30.5	6.96	50.31	7	0	734.1	885.3	1972.4	1767.6	420.1	659.6	785	1754.2
Q7KN94	Walrus, isoform A OS=Drosophila melanogaster OX=7227 GN=wal PE=1 SV=1	74.63	33	8	35	8	330	34.2	8.32	147.3	8	0	1868.1	980.1	3737.2	2716.9	635.6	779.7	1627.2	2293
A8JRE3	Without children, isoform B OS=Drosophila melanogaster OX=7227 GN=woc PE=1 SV=1	51.848	8	12	16	12	1703	188.6	4.75	46.94	12	0	3016.4	1356.2	1625.5	1972.4	1300.2	1301.8	1153.5	1390.9
Q9VJG0	Xaa-Pro aminopeptidase ApepP OS=Drosophila melanogaster OX=7227 GN=ApepP PE=1 SV=1	4.452	3	2	2	2	613	68.5	5.95	5.16	2	0	363.8	166.9	380.1	353.5	147	141.9	171.5	277.6
Q7KVP9	Xeroderma pigmentosum D OS=Drosophila melanogaster OX=7227 GN=Xpd PE=1 SV=1	9.753	2	2	2	2	769	88	6.77	6.07	2	0	387.5	142.6	200.6	235	135.1	156.6	107.2	162.8
A0A0B4KFY4	YME1 like ATPase, isoform D OS=Drosophila melanogaster OX=7227 GN=YME1L PE=1 SV=1	73.83	17	11	16	11	739	80.9	8.57	57.31	11	0	980	519.7	1720.3	1226.4	342.1	489.4	804.8	936.2
X2JEX8	Yolk protein 3, isoform B OS=Drosophila melanogaster OX=7227 GN=Yp3 PE=1 SV=1	7.81	8	2	2	2	420	46.1	8.5	6.59	2	0	206.6	210.8	199.2	425.5	139.8	188.4	115	324.8
Q9VBZ5	YTH domain-containing family protein OS=Drosophila melanogaster OX=7227 GN=Ythdf PE=2 SV=1	7.957	3	2	2	2	700	78.9	8.95	6.93	2	0	694.4	125.4	333.3	364.7	133.9	142.7	180.9	271.4
Q7JWR9	Zinc finger CCCH domain-containing protein 15 homolog OS=Drosophila melanogaster OX=7227 GN=CG8635 PE=1 SV=1	14.376	9	3	5	3	404	45.3	5.55	13.5	3	0	833.2	424.5	1081.6	967.2	359.5	534.7	662.5	572.7
P28166	Zinc finger protein 1 OS=Drosophila melanogaster OX=7227 GN=zfh1 PE=1 SV=2	9.545	2	2	2	2	1054	116.5	7.15	6.24	2	0	63.5	22.4	27	26.7	20.6	25.8	15.7	22
Q9W3Y0	Zinc finger protein 593 homolog OS=Drosophila melanogaster OX=7227 GN=CG3224 PE=2 SV=1	12.886	17	2	2	2	162	18.9	9.67	7.75	2	0	436.5	172.1	167.2	227	146.6	161.6	95.1	109.5
Q8IRH5	Zinc finger protein CG2199 OS=Drosophila melanogaster OX=7227 GN=CG2199 PE=1 SV=1	24.181	9	5	9	5	733	81.9	8.56	28.27	5	0	2618.7	553.1	693.4	715.3	776.2	887.9	517.5	637.7
Q9VXG1	Zinc finger protein hangover OS=Drosophila melanogaster OX=7227 GN=hang PE=1 SV=4	24.183	2	4	6	4	1959	213.7	5.38	16.58	4	0	1096.6	490	650.5	882.1	438.3	383.5	338.8	434.9
P41073	Zinc finger protein on ecdysone puffs OS=Drosophila melanogaster OX=7227 GN=Pep PE=1 SV=1	70.698	11	9	23	9	716	78	5.58	82.83	9	0	2507.4	946.3	1213.3	1356.7	924.3	965.1	727.5	1003.1
Q86BI3	Zinc-finger protein at 72D, isoform B OS=Drosophila melanogaster OX=7227 GN=Zn72D PE=1 SV=1	18.936	6	5	5	5	884	96	8.44	13.38	5	0	850.9	355.8	507.5	531.1	336.5	367.3	277	414.5
A0A0B4JD57	Zipper, isoform F OS=Drosophila melanogaster OX=7227 GN=zip PE=1 SV=1	234.717	20	30	54	30	1979	227.7	5.47	204.67	30	0	2771.2	1429.9	3767.9	3943.3	1137	1636.9	2119.8	2316.6

### Sheet: filtered_nuclear_chrom_proteins
Accession	Description	EdU Pulse R1	EdU Pulse R2	EdU Pulse R3	EdU Pulse R4	Thy Chase R1	Thy Chase R2	Thy Chase R3	Thy Chase R4	Pulse Average	Thy Average	Pulse - Chase	Fold Change	p-value	q-value
P92177	14-3-3 protein epsilon OS=Drosophila melanogaster OX=7227 GN=14-3-3epsilon PE=1 SV=2	10.5564	10.2732	9.85698	10.1156	9.83936	9.46993	9.08997	9.72996	10.2005	9.5323	0.668245	1.58914	0.038857	0.039786
P29310	14-3-3 protein zeta OS=Drosophila melanogaster OX=7227 GN=14-3-3zeta PE=1 SV=1	10.6225	10.6661	10.0621	10.2106	9.99308	9.7019	9.45273	9.56323	10.3903	9.67773	0.712592	1.63875	0.027617	0.023713
Q9V3P6	26S proteasome non-ATPase regulatory subunit 1 OS=Drosophila melanogaster OX=7227 GN=Rpn2 PE=1 SV=1	10.1212	10.2871	9.58069	9.76972	9.23721	9.21003	8.91413	8.83456	9.93968	9.04898	0.890696	1.85407	0.005911	0.015093
Q9VW54	26S proteasome non-ATPase regulatory subunit 2 OS=Drosophila melanogaster OX=7227 GN=Rpn1 PE=1 SV=2	7.09285	7.11259	7.16725	7.47588	6.52982	6.30357	6.49952	7.10324	7.21214	6.60904	0.603102	1.51898	0.062261	0.037058
Q9V436	26S proteasome regulatory complex subunit p30 OS=Drosophila melanogaster OX=7227 GN=Rpn12 PE=1 SV=1	7.01714	7.10353	6.63975	6.7796	6.25172	6.211	6.17959	5.86893	6.88501	6.12781	0.757193	1.6902	0.019261	0.011489
Q7KMP8	26S proteasome regulatory complex subunit p39A OS=Drosophila melanogaster OX=7227 GN=Rpn9 PE=1 SV=1	3.17601	2.78032	3.78694	3.75389	2.80735	3.24177	2.87487	3.38015	3.37429	3.07604	0.298253	1.22965	0.356426	0.235921
Q9V405	26S proteasome regulatory complex subunit p48A OS=Drosophila melanogaster OX=7227 GN=Rpt3 PE=1 SV=1	3.95557	2.96979	3.99705	3.55716	3.05311	2.56875	3.30086	3.46568	3.61989	3.0971	0.522792	1.43673	0.106037	0.116744
Q7KMQ0	26S proteasome regulatory complex subunit p48B OS=Drosophila melanogaster OX=7227 GN=Rpt1 PE=1 SV=1	8.6399	9.26983	8.4692	9.13645	8.33315	7.98835	7.84007	8.10442	8.87885	8.0665	0.812351	1.75607	0.012046	0.023912
Q0E9B6	40S ribosomal protein S11 OS=Drosophila melanogaster OX=7227 GN=RpS11 PE=1 SV=1	9.68096	9.45975	9.44677	9.61867	8.80025	8.87954	9.00413	9.21917	9.55154	8.97577	0.575765	1.49047	0.075082	0.012055
Q06559	40S ribosomal protein S3 OS=Drosophila melanogaster OX=7227 GN=RpS3 PE=1 SV=1	10.3203	9.98301	10.03	10.0331	9.43108	9.44352	9.4117	9.99013	10.0916	9.56911	0.52248	1.43642	0.106246	0.032847
Q24186	40S ribosomal protein S5a OS=Drosophila melanogaster OX=7227 GN=RpS5a PE=1 SV=1	7.34406	6.91693	7.08545	7.31225	6.0917	6.43921	6.46866	7.24109	7.16467	6.56017	0.604505	1.52046	0.061655	0.066511
M9PEY6	5'-3' exoribonuclease OS=Drosophila melanogaster OX=7227 GN=Rat1 PE=1 SV=1	8.17838	8.07639	6.98101	7.3749	7.62644	7.07397	6.50421	6.29627	7.65267	6.87522	0.777446	1.71409	0.016261	0.097882
Q9V3G1	60S ribosomal protein L8 OS=Drosophila melanogaster OX=7227 GN=RpL8 PE=1 SV=1	8.57698	8.14868	8.43271	8.72797	7.69	7.85455	7.97249	8.23347	8.47159	7.93763	0.533962	1.4479	0.098783	0.03524
A0A0B4KH51	Abelson interacting protein, isoform C OS=Drosophila melanogaster OX=7227 GN=Abi PE=1 SV=1	4.74708	4.24363	5.01228	5.14586	4.01792	4.138	4.27807	3.8112	4.78721	4.0613	0.725914	1.65395	0.024843	0.032847
Q9VJ12	Acinus, isoform A OS=Drosophila melanogaster OX=7227 GN=Acn PE=1 SV=1	9.57873	9.31075	8.48248	8.71167	8.88844	8.49793	7.96849	8.06586	9.02091	8.35518	0.665729	1.58637	0.039598	0.085796
P02572	Actin-42A OS=Drosophila melanogaster OX=7227 GN=Act42A PE=1 SV=3	12.6152	13.0132	12.4086	12.4543	12.0965	12.1147	11.7255	11.7018	12.6228	11.9096	0.71318	1.63941	0.027489	0.020368
P10987	Actin-5C OS=Drosophila melanogaster OX=7227 GN=Act5C PE=1 SV=4	7.68187	7.50867	7.50174	7.86902	6.89239	6.775	6.64734	6.40826	7.64033	6.68075	0.959578	1.94474	0.003024	0.008347
P45888	Actin-related protein 2 OS=Drosophila melanogaster OX=7227 GN=Arp2 PE=2 SV=3	7.70096	7.14094	7.79258	8.07112	7.00787	6.06343	6.73802	10.1588	7.6764	7.49203	0.184376	1.13633	0.568603	0.584271
Q9VF28	Actin-related protein 2/3 complex subunit 3 OS=Drosophila melanogaster OX=7227 GN=Arpc3A PE=1 SV=4	6.40664	5.77223	6.23424	6.51664	5.50144	5.90706	5.55013	5.59163	6.23244	5.63756	0.594877	1.51034	0.065913	0.035316
O97182	Actin-related protein 2/3 complex subunit OS=Drosophila melanogaster OX=7227 GN=Arpc1 PE=1 SV=1	7.60464	7.03222	7.60741	8.05616	6.45943	6.56956	6.8442	7.11455	7.57511	6.74694	0.828172	1.77543	0.010478	0.033613
P32392	Actin-related protein 3 OS=Drosophila melanogaster OX=7227 GN=Arp3 PE=2 SV=3	8.51346	8.57499	8.86739	9.27263	7.91707	7.88141	8.12928	7.92024	8.80712	7.962	0.845119	1.79641	0.009002	0.015163
Q7KSM5	Activator of SUMO 1 OS=Drosophila melanogaster OX=7227 GN=Aos1 PE=1 SV=1	8.2379	8.33429	7.59639	7.6957	7.54612	7.40634	6.65888	6.54839	7.96607	7.03993	0.926137	1.90018	0.004209	0.041625
A1Z8R2	ADD domain-containing protein 1, isoform A OS=Drosophila melanogaster OX=7227 GN=ADD1 PE=1 SV=1	7.59198	7.66985	6.85867	7.10605	6.89482	7.30088	6.47465	6.14097	7.30664	6.70283	0.603809	1.51972	0.061955	0.095591
Q9VB05	ALG-2 interacting protein X OS=Drosophila melanogaster OX=7227 GN=ALiX PE=1 SV=1	7.57227	7.24662	7.51151	7.4277	6.72247	6.47224	6.70308	6.27717	7.43953	6.54374	0.895787	1.86062	0.005633	0.008347
Q9VAK1	Alphabet, isoform A OS=Drosophila melanogaster OX=7227 GN=alph PE=1 SV=1	9.9572	10.1101	9.60606	9.757	9.19918	9.06856	8.82679	8.50509	9.85759	8.89991	0.957683	1.94219	0.003082	0.012367
Q9V4P1	Anillin OS=Drosophila melanogaster OX=7227 GN=scra PE=1 SV=3	7.45027	6.89453	6.98556	6.85169	6.54535	6.36156	6.35348	6.09755	7.04551	6.33949	0.706028	1.63131	0.029079	0.017813
O16043	Anon1A4 OS=Drosophila melanogaster OX=7227 GN=Df31 PE=1 SV=1	9.88482	9.85033	8.04967	7.95279	8.75789	8.52064	7.43774	7.60686	8.9344	8.08078	0.853619	1.80703	0.008335	0.16977
Q9VN55	Antimeros, isoform A OS=Drosophila melanogaster OX=7227 GN=atms PE=1 SV=1	9.59759	9.76769	8.68037	9.00963	8.95884	9.02594	8.16061	8.21323	9.26382	8.58966	0.674163	1.59567	0.037162	0.089837
Q9V431	Apoptosis inhibitor 5 homolog OS=Drosophila melanogaster OX=7227 GN=Aac11 PE=2 SV=1	9.26176	8.74291	8.36888	8.60382	8.38457	7.94664	7.65012	8.52226	8.74434	8.1259	0.618446	1.53522	0.055897	0.069595
Q9VGW7	Arginine methyltransferase 1 OS=Drosophila melanogaster OX=7227 GN=Art1 PE=1 SV=1	9.49038	9.22666	8.35004	8.40516	8.69139	8.40397	7.59807	7.237	8.86806	7.98261	0.88545	1.84734	0.00621	0.087483
A0A0B4KEI5	Arsenic resistance protein 2, isoform E OS=Drosophila melanogaster OX=7227 GN=Ars2 PE=1 SV=1	10.0254	9.8516	8.93446	9.20115	9.40812	9.06676	8.39713	8.80496	9.50316	8.91924	0.583918	1.49891	0.071051	0.111927
Q9V9T4	ATP-dependent chromatin assembly factor large subunit OS=Drosophila melanogaster OX=7227 GN=Acf PE=1 SV=1	10.072	10.3553	9.04086	9.24983	9.41616	8.90624	8.10485	7.86056	9.67949	8.57195	1.10754	2.15477	0.000622	0.065691
P25439	ATP-dependent helicase brm OS=Drosophila melanogaster OX=7227 GN=brm PE=1 SV=2	9.90694	9.84779	9.16901	9.15338	9.195	8.74409	8.53906	8.25809	9.51928	8.68406	0.835217	1.78412	0.00984	0.041955
Q9VHP0	ATP-dependent RNA helicase bel OS=Drosophila melanogaster OX=7227 GN=bel PE=1 SV=1	9.98269	10.1148	10.1314	10.0217	9.34873	9.43818	9.65536	8.88575	10.0627	9.33201	0.730646	1.65938	0.023917	0.016463
Q9VNV3	ATP-dependent RNA helicase Ddx1 OS=Drosophila melanogaster OX=7227 GN=Ddx1 PE=2 SV=1	9.01637	8.96495	8.53192	8.73399	8.21723	8.19734	7.82458	8.05686	8.81181	8.074	0.737806	1.66764	0.022574	0.012367
A1Z9L3	ATP-dependent RNA helicase DHX8 OS=Drosophila melanogaster OX=7227 GN=pea PE=1 SV=1	7.3269	7.10504	7.11327	7.34335	6.89966	6.5919	6.51121	6.65348	7.22214	6.66406	0.558081	1.47231	0.084471	0.012055
P19109	ATP-dependent RNA helicase p62 OS=Drosophila melanogaster OX=7227 GN=Rm62 PE=1 SV=3	11.7539	12.1607	11.5834	11.707	11.2942	11.1834	10.815	10.8467	11.8012	11.0348	0.766425	1.70105	0.017838	0.016463
Q27268	ATP-dependent RNA helicase WM6 OS=Drosophila melanogaster OX=7227 GN=Hel25E PE=1 SV=1	10.3825	10.5292	9.70995	9.75777	9.78545	9.50147	8.95735	8.7899	10.0949	9.25854	0.836332	1.78551	0.009743	0.051311
A4V3G8	Ballchen, isoform B OS=Drosophila melanogaster OX=7227 GN=ball PE=1 SV=1	11.5092	10.959	9.0181	9.43913	10.7276	10.8704	9.16274	9.11327	10.2313	9.96849	0.262853	1.19985	0.416361	0.511868
Q7KMI3	BcDNA.LD23371 OS=Drosophila melanogaster OX=7227 GN=BcDNA.LD23371 PE=2 SV=1	9.04804	8.93394	8.20039	8.51339	8.39275	8.50465	8.02114	7.72882	8.67394	8.16184	0.512101	1.42613	0.11337	0.091386
Q9V3Y5	BcDNA.LD23634 OS=Drosophila melanogaster OX=7227 GN=Dmel\CG4119 PE=1 SV=1	9.52274	9.6911	9.15787	9.19441	8.92392	8.76151	8.55141	8.39219	9.39153	8.65726	0.734273	1.66356	0.023228	0.017884
Q9V3H9	BcDNA.LD27873 OS=Drosophila melanogaster OX=7227 GN=Nab2 PE=1 SV=1	8.92125	9.03898	8.43839	8.64266	8.30332	8.28852	7.96849	7.66318	8.76032	8.05588	0.704443	1.62952	0.029442	0.029326
Q9VHH8	Beag OS=Drosophila melanogaster OX=7227 GN=beag PE=1 SV=1	8.71246	8.54977	8.02923	8.07988	7.94251	7.94764	7.54068	7.43806	8.34284	7.71722	0.625615	1.54287	0.053114	0.042632
Q9Y118	BG:DS07295.3 OS=Drosophila melanogaster OX=7227 GN=Pol32 PE=1 SV=1	10.0371	10.4183	9.24714	9.11371	9.20016	8.27438	7.60122	7.43321	9.70405	8.12725	1.57681	2.98309	1e-06	0.037436
Q9VD28	Bifunctional arginine demethylase and lysyl-hydroxylase PSR OS=Drosophila melanogaster OX=7227 GN=PSR PE=2 SV=1	7.09779	6.86298	6.50726	6.56402	6.38024	6.49337	5.76309	6.13979	6.75801	6.19412	0.563888	1.47825	0.081288	0.051356
Q9VRL8	Blanks OS=Drosophila melanogaster OX=7227 GN=blanks PE=1 SV=1	10.1704	10.1632	9.07036	8.90651	9.28332	9.14883	8.49646	8.58748	9.57762	8.87902	0.698594	1.62292	0.030815	0.108437
A0A0B4KGE5	Bonus, isoform C OS=Drosophila melanogaster OX=7227 GN=bon PE=1 SV=1	9.68564	9.72451	8.99954	9.01316	9.03425	8.89231	8.35039	8.09621	9.35571	8.59329	0.762423	1.69634	0.018443	0.055007
Q7JN06	Boundary element associated factor OS=Drosophila melanogaster OX=7227 GN=BEAF-32 PE=1 SV=1	9.3264	8.60894	7.60263	7.71257	8.36894	8.36936	7.40908	7.49818	8.31264	7.91139	0.401244	1.32065	0.21476	0.309421
Q9W384	Brahma associated protein 111kD OS=Drosophila melanogaster OX=7227 GN=Bap111 PE=1 SV=1	7.4421	7.40517	6.81472	7.04229	6.75756	6.56824	6.47584	6.14571	7.17607	6.48684	0.689231	1.61242	0.033128	0.028829
A1Z6M0	Brahma associated protein 170kD OS=Drosophila melanogaster OX=7227 GN=Bap170 PE=1 SV=1	8.03085	8.04057	7.58577	7.86193	7.24603	6.92882	6.76148	6.52119	7.87978	6.86438	1.0154	2.02147	0.001704	0.011489
Q7K012	Brahma associated protein 55kD OS=Drosophila melanogaster OX=7227 GN=Bap55 PE=1 SV=1	9.68283	9.59108	8.76201	8.93869	9.05664	8.55112	8.07628	7.99522	9.24365	8.41981	0.823839	1.77011	0.010888	0.058779
Q9VYG2	Brahma-associated protein of 60 kDa OS=Drosophila melanogaster OX=7227 GN=Bap60 PE=1 SV=1	7.93567	7.89106	7.30722	7.70638	7.43212	6.92368	6.72714	7.22205	7.71008	7.07625	0.633836	1.55168	0.050067	0.040218
Q7JVP4	Bromodomain-containing protein, 140kD, isoform A OS=Drosophila melanogaster OX=7227 GN=Br140 PE=1 SV=1	7.58757	7.5005	7.29223	7.46479	8.15228	6.95223	6.56148	6.33468	7.46127	7.00017	0.461107	1.3766	0.153979	0.220587
Q9VC96	BRWD3 OS=Drosophila melanogaster OX=7227 GN=BRWD3 PE=1 SV=2	10.0066	10.4176	9.38834	9.91383	9.51609	8.84418	8.33179	8.8082	9.9316	8.87506	1.05654	2.07993	0.001097	0.032725
M9PH51	BTB-protein-VII, isoform I OS=Drosophila melanogaster OX=7227 GN=BtbVII PE=4 SV=1	8.36928	7.85432	7.31554	7.87881	7.46679	7.32664	6.86052	7.18683	7.85449	7.2102	0.644293	1.56297	0.046404	0.054548
Q9VAJ2	Bub3, isoform A OS=Drosophila melanogaster OX=7227 GN=Bub3 PE=1 SV=1	7.91657	7.59027	7.09665	7.43747	6.95652	6.92984	6.33507	6.82449	7.51024	6.76148	0.748758	1.68035	0.020646	0.030794
Q9VIE7	Burgundy, isoform B OS=Drosophila melanogaster OX=7227 GN=bur PE=1 SV=3	8.94607	8.94861	8.50865	8.41305	8.15532	8.09672	7.51133	7.5256	8.7041	7.82224	0.881855	1.84274	0.006423	0.021109
M9PGQ6	Bx42, isoform B OS=Drosophila melanogaster OX=7227 GN=Bx42 PE=4 SV=1	9.51369	9.69784	8.91995	9.14928	9.03425	8.91101	8.48113	8.58949	9.32019	8.75397	0.566218	1.48064	0.080039	0.053758
P51406	Bystin OS=Drosophila melanogaster OX=7227 GN=bys PE=1 SV=2	9.31183	9.31039	8.19145	8.3546	8.58609	8.44231	7.59175	7.33665	8.79207	7.9892	0.802866	1.74456	0.013083	0.099199
A0A0B4KGG9	C-terminal binding protein, isoform F OS=Drosophila melanogaster OX=7227 GN=CtBP PE=1 SV=1	9.81834	9.51376	8.48348	8.53394	8.88356	8.62223	7.95884	7.5748	9.08738	8.25986	0.827522	1.77464	0.010539	0.101648
M9PH94	Cabeza, isoform D OS=Drosophila melanogaster OX=7227 GN=caz PE=4 SV=1	9.92515	10.1425	9.23193	9.31682	9.29577	9.14075	8.59464	8.07209	9.65411	8.77581	0.878299	1.83821	0.00664	0.058573
A0A0B4LF57	Calmodulin, isoform C OS=Drosophila melanogaster OX=7227 GN=Cam PE=1 SV=1	10.229	10.3723	9.426	9.53685	9.32193	9.32049	8.74352	8.80311	9.89104	9.04726	0.843782	1.79475	0.009112	0.041625
Q9VM49	Caper, isoform A OS=Drosophila melanogaster OX=7227 GN=Caper PE=1 SV=1	9.1673	8.7335	7.98128	8.3035	8.27752	7.89025	7.6282	8.13235	8.5464	7.98208	0.564313	1.47868	0.081059	0.094281
Q0KIA8	Carnitine O-Acetyl-Transferase, isoform B OS=Drosophila melanogaster OX=7227 GN=CRAT PE=1 SV=1	8.33585	8.61802	9.42129	9.12242	7.54148	7.58976	8.27441	8.14572	8.8744	7.88784	0.986553	1.98145	0.0023	0.03463
Q9VKV5	CD2 antigen cytoplasmic tail-binding protein 2 homolog OS=Drosophila melanogaster OX=7227 GN=holn1 PE=1 SV=1	5.44667	4.97356	4.59361	4.55721	4.43962	4.23165	3.88699	4.55122	4.89276	4.27737	0.615389	1.53197	0.057119	0.059805
M9NFF8	Cdc42, isoform C OS=Drosophila melanogaster OX=7227 GN=Cdc42 PE=4 SV=1	7.05407	7.07293	7.90887	7.30151	4.78136	5.89855	7.01139	6.0914	7.33434	5.94568	1.38867	2.61837	1.8e-05	0.047006
Q9VZ27	CDK2-associated protein 1, isoform A OS=Drosophila melanogaster OX=7227 GN=CDK2AP1 PE=1 SV=2	9.93736	10.1597	9.09653	8.95774	9.11738	8.80899	8.48882	7.74942	9.53782	8.54115	0.996668	1.99539	0.002072	0.062489
Q9VHP9	Centromeric protein-C, isoform A OS=Drosophila melanogaster OX=7227 GN=Cenp-C PE=1 SV=4	9.15105	8.90042	8.09129	8.28545	8.48985	8.86716	7.80621	7.69099	8.60705	8.21355	0.3935	1.31358	0.22374	0.240304
Q24478	Centrosome-associated zinc finger protein CP190 OS=Drosophila melanogaster OX=7227 GN=Cp190 PE=1 SV=2	11.0573	10.7515	9.76025	9.70991	10.255	10.2539	9.51004	8.98329	10.3197	9.75056	0.569187	1.48369	0.078469	0.194372
Q9VXT3	Cervantes, isoform A OS=Drosophila melanogaster OX=7227 GN=cerv PE=1 SV=2	9.68148	9.86649	8.67821	8.90341	8.84423	9.33468	8.32933	8.12406	9.2824	8.65808	0.624322	1.54149	0.053607	0.132743
Q9VM69	CG10206-PA OS=Drosophila melanogaster OX=7227 GN=nop5 PE=1 SV=2	10.2398	10.1694	9.17915	9.2338	9.57724	9.1279	8.49836	8.37643	9.70554	8.89498	0.810557	1.75389	0.012237	0.085678
Q7K0D3	CG12909 protein OS=Drosophila melanogaster OX=7227 GN=Dmel\CG12909 PE=1 SV=1	9.00422	8.57616	7.77289	8.13711	8.19672	7.65435	7.30639	8.05137	8.3726	7.80221	0.570385	1.48492	0.077844	0.116051
C0MJA0	CG17950-PA OS=Drosophila melanogaster OX=7227 GN=HmgD PE=1 SV=1	9.33733	8.45841	7.92931	8.00493	8.62936	8.14642	7.3174	7.28827	8.4325	7.84536	0.587135	1.50226	0.069509	0.185201
Q7JXC4	CG6459 protein OS=Drosophila melanogaster OX=7227 GN=P32 PE=1 SV=1	8.94733	9.29953	10.1139	9.54095	8.24079	8.24165	9.12202	10.1694	9.47544	8.94347	0.531965	1.4459	0.10005	0.247265
Q9VMI5	CG9135 protein OS=Drosophila melanogaster OX=7227 GN=Dmel\CG9135 PE=1 SV=1	6.98149	6.48766	6.00111	6.52944	5.90448	5.87922	5.26335	6.13145	6.49992	5.79463	0.705299	1.63048	0.029246	0.053905
Q9VIH1	CG9273 protein OS=Drosophila melanogaster OX=7227 GN=RPA2 PE=1 SV=2	10.3158	10.6916	9.32126	9.16439	9.5068	8.39096	7.59807	7.70289	9.87326	8.29968	1.57359	2.97644	1e-06	0.048727
Q9VY78	Chloride intracellular channel, isoform A OS=Drosophila melanogaster OX=7227 GN=Clic PE=1 SV=1	8.7896	8.53492	8.17495	8.33695	8.01903	7.41145	7.3518	8.30826	8.45911	7.77263	0.68647	1.60934	0.033838	0.054558
A1Z898	Chromatin assembly factor 1, p105 subunit OS=Drosophila melanogaster OX=7227 GN=Caf1-105 PE=1 SV=1	9.42562	9.99992	8.7976	9.15489	9.02458	7.25116	6.93249	6.98379	9.34451	7.54801	1.7965	3.47376	<0.000001	0.034087
Q9W3D1	Chromatin assembly factor 1, p180 subunit OS=Drosophila melanogaster OX=7227 GN=Caf1-180 PE=1 SV=1	10.7342	11.6028	10.189	10.5721	10.3348	8.82803	8.35824	8.54468	10.7745	9.01644	1.75809	3.3825	<0.000001	0.032914
Q24368	Chromatin-remodeling complex ATPase chain Iswi OS=Drosophila melanogaster OX=7227 GN=Iswi PE=1 SV=1	11.4005	11.5607	10.2042	10.4433	10.7414	10.4069	9.50991	9.32606	10.9022	9.99605	0.906121	1.874	0.005106	0.097642
Q86BS3	Chromator, isoform A OS=Drosophila melanogaster OX=7227 GN=Chro PE=1 SV=1	9.38213	9.59737	8.59024	8.44341	8.97097	9.21105	8.67839	6.90359	9.00329	8.441	0.56229	1.47661	0.082154	0.272132
Q7KU24	Chromodomain-helicase-DNA-binding protein 1 OS=Drosophila melanogaster OX=7227 GN=Chd1 PE=1 SV=1	9.291	9.18419	8.21931	8.28256	8.52787	8.41365	7.8361	7.17291	8.74427	7.98763	0.756632	1.68954	0.01935	0.105746
O16102	Chromodomain-helicase-DNA-binding protein 3 OS=Drosophila melanogaster OX=7227 GN=Chd3 PE=2 SV=3	5.82804	5.15061	6.19944	6.37439	4.99548	5.36247	5.09041	5.66197	5.88812	5.27758	0.610539	1.52683	0.059105	0.088747
Q9V3I5	Chromosomal serine/threonine-protein kinase JIL-1 OS=Drosophila melanogaster OX=7227 GN=JIL-1 PE=1 SV=1	10.0583	9.79372	9.05968	9.11199	9.36019	9.50806	8.67911	8.61954	9.50592	9.04172	0.464195	1.37955	0.151241	0.165903
Q494K2	Chromosome transmission fidelity 4 OS=Drosophila melanogaster OX=7227 GN=Ctf4 PE=1 SV=1	7.80598	7.88196	7.38596	7.53302	7.0917	6.7106	5.98544	6.44449	7.65173	6.55806	1.09367	2.13417	0.000727	0.017884
Q8IRB5	Claspin OS=Drosophila melanogaster OX=7227 GN=Claspin PE=1 SV=1	9.98402	10.535	9.2867	9.17532	9.24911	8.38075	7.49557	7.34234	9.74525	8.11694	1.62831	3.0915	<0.000001	0.040218
Q9V726	Cleavage and polyadenylation specificity factor subunit 1 OS=Drosophila melanogaster OX=7227 GN=Cpsf160 PE=1 SV=1	8.78374	8.95907	8.19206	8.27037	8.17043	8.20814	7.64861	7.65016	8.55131	7.91933	0.631979	1.54969	0.050742	0.053905
Q9V9V0	Cleavage stimulation factor 50 kD subunit OS=Drosophila melanogaster OX=7227 GN=CstF50 PE=1 SV=1	8.19695	7.79461	7.47147	7.47166	7.24508	7.20807	6.6724	6.73201	7.73368	6.96439	0.769288	1.70443	0.017416	0.030794
Q9VE52	Cleavage stimulation factor 64 kD subunit OS=Drosophila melanogaster OX=7227 GN=CstF64 PE=1 SV=2	8.71502	8.63713	8.05344	8.07551	8.14313	8.03261	7.48762	7.20587	8.37027	7.71731	0.652968	1.5724	0.043539	0.066646
Q9VKJ9	Coiled-coil and C2 domain-containing protein 1-like OS=Drosophila melanogaster OX=7227 GN=l(2)gd1 PE=1 SV=1	7.30832	6.73946	6.91406	7.00776	6.23458	6.58143	6.18256	6.45666	6.9924	6.36381	0.628594	1.54606	0.051993	0.018812
Q9VAJ1	Condensin complex subunit 1 OS=Drosophila melanogaster OX=7227 GN=Cap-D2 PE=1 SV=1	9.35615	9.64886	8.59644	8.68299	8.85891	8.85911	8.02075	7.77479	9.07111	8.37839	0.692718	1.61633	0.03225	0.102559
Q9VIP9	Condensin complex subunit 2 OS=Drosophila melanogaster OX=7227 GN=barr PE=1 SV=1	9.27434	9.28237	8.28611	8.6528	8.81218	8.57427	7.83963	7.69244	8.87391	8.22963	0.644279	1.56296	0.046409	0.110229
C7LAG1	CoRest, isoform G OS=Drosophila melanogaster OX=7227 GN=CoRest PE=1 SV=1	10.1858	10.3015	9.30511	9.23194	9.44274	9.23618	8.77496	8.39768	9.75609	8.96289	0.793199	1.73291	0.014221	0.073742
Q9VP13	CR6-interacting factor OS=Drosophila melanogaster OX=7227 GN=CRIF PE=1 SV=1	8.46513	8.87047	9.2584	8.91756	7.52748	8.03261	8.41804	7.8817	8.87789	7.96496	0.912933	1.88287	0.004783	0.023912
Q7K0X3	Ctr9, isoform A OS=Drosophila melanogaster OX=7227 GN=Ctr9 PE=1 SV=1	7.2962	6.97236	6.61008	6.94374	6.31651	6.35386	5.93138	5.92191	6.95559	6.13091	0.824681	1.77114	0.010808	0.015913
Q9V9R2	Cullin 2, isoform A OS=Drosophila melanogaster OX=7227 GN=Cul2 PE=1 SV=3	8.34625	8.13015	7.82383	7.76916	7.46352	7.30167	7.25942	7.14571	8.01735	7.29258	0.724767	1.65263	0.025072	0.014278
Q5BI50	Cullin 4, isoform A OS=Drosophila melanogaster OX=7227 GN=Cul4 PE=1 SV=1	9.23289	9.627	8.63728	8.57108	8.60548	8.29164	7.87225	7.11624	9.01706	7.9714	1.04566	2.06431	0.001234	0.054558
M9PB90	Cullin-associated and neddylation-dissociated 1, isoform B OS=Drosophila melanogaster OX=7227 GN=Cand1 PE=1 SV=1	7.5668	6.83798	6.87766	7.43259	6.51728	6.35694	5.70346	7.43674	7.17876	6.5036	0.675154	1.59677	0.036885	0.11854
Q8IQ05	Cutlet OS=Drosophila melanogaster OX=7227 GN=cutlet PE=1 SV=2	9.06984	9.5775	8.52518	8.81407	8.47573	7.36027	6.79498	6.64705	8.99664	7.31951	1.67714	3.19792	<0.000001	0.027408
P23572	Cyclin-dependent kinase 1 OS=Drosophila melanogaster OX=7227 GN=Cdk1 PE=1 SV=1	9.01074	9.12433	8.01414	8.26979	8.23745	8.18142	7.2841	7.18096	8.60475	7.72098	0.883768	1.84519	0.006309	0.069595
E1JHJ9	Cytoplasmic linker protein 190, isoform M OS=Drosophila melanogaster OX=7227 GN=CLIP-190 PE=1 SV=2	8.8383	8.72244	8.30331	8.58524	8.10171	8.63053	7.96045	7.54396	8.61232	8.05916	0.553158	1.46729	0.087247	0.072096
A4V2K7	D1 chromosomal protein, isoform C OS=Drosophila melanogaster OX=7227 GN=D1 PE=1 SV=1	10.8517	10.5563	9.09226	9.18349	10.275	10.2587	8.93305	8.56949	9.92094	9.50905	0.411891	1.33043	0.202843	0.376416
Q8T0D3	Dek, isoform B OS=Drosophila melanogaster OX=7227 GN=Dek PE=1 SV=1	9.41754	9.31723	8.50449	8.97842	8.49305	8.04474	7.7425	9.20106	9.05442	8.37034	0.684082	1.60668	0.034462	0.103279
Q8IPB1	Deoxyuridine triphosphatase, isoform B OS=Drosophila melanogaster OX=7227 GN=dUTPase PE=1 SV=1	9.62924	9.90542	8.59965	8.70408	9.06555	8.76262	7.83389	7.36948	9.2096	8.25789	0.95171	1.93416	0.003271	0.099853
A1ZAW0	Dicer-2, isoform A OS=Drosophila melanogaster OX=7227 GN=Dcr-2 PE=1 SV=1	7.40833	7.30884	7.96711	7.9108	6.83415	6.95021	6.90223	7.28629	7.64877	6.99322	0.655547	1.57521	0.042717	0.031289
Q9VC93	Dis3, isoform A OS=Drosophila melanogaster OX=7227 GN=Dis3 PE=1 SV=1	8.97097	9.00988	8.44738	8.61018	8.25219	7.9951	7.59965	7.56207	8.7596	7.85225	0.90735	1.8756	0.005046	0.017884
Q9XYZ5	DNA damage-binding protein 1 OS=Drosophila melanogaster OX=7227 GN=pic PE=1 SV=1	10.9188	11.2276	10.1895	10.4713	10.3895	9.93525	9.34462	9.53899	10.7018	9.8021	0.899693	1.86567	0.005428	0.047888
A0A0B4LEV2	DNA helicase OS=Drosophila melanogaster OX=7227 GN=dpa PE=1 SV=1	11.3096	11.3773	10.3077	10.7154	10.6986	10.1274	9.35844	10.1901	10.9275	10.0936	0.833905	1.7825	0.009956	0.070852
X2JAI4	DNA helicase OS=Drosophila melanogaster OX=7227 GN=Mcm3 PE=1 SV=1	10.9406	11.1087	10.141	10.4334	10.2976	9.79468	9.14643	9.63613	10.6559	9.71871	0.93721	1.91482	0.003776	0.043135
Q9W1H4	DNA ligase 1 OS=Drosophila melanogaster OX=7227 GN=DNAlig1 PE=1 SV=2	9.51711	9.81412	9.04776	9.45799	9.07868	8.70221	8.06214	8.164	9.45925	8.50176	0.957489	1.94193	0.003088	0.030794
M9NEY8	DNA N6-methyl adenine demethylase OS=Drosophila melanogaster OX=7227 GN=Tet PE=1 SV=1	8.98761	9.02298	8.40237	8.63378	8.31922	8.08006	7.85277	7.5995	8.76168	7.96289	0.798796	1.73965	0.013552	0.023854
P26019	DNA polymerase alpha catalytic subunit OS=Drosophila melanogaster OX=7227 GN=DNApol-alpha180 PE=1 SV=2	9.09048	9.15255	8.43064	8.54517	8.35094	7.57622	7.21357	7.79702	8.80471	7.73444	1.07027	2.09983	0.000944	0.027408
P54358	DNA polymerase delta catalytic subunit OS=Drosophila melanogaster OX=7227 GN=DNApol-delta PE=2 SV=2	9.81646	10.2873	9.09226	8.87968	9.20579	7.98884	7.12516	7.25835	9.51891	7.89453	1.62438	3.08309	<0.000001	0.045813
Q9W088	DNA polymerase delta small subunit OS=Drosophila melanogaster OX=7227 GN=CG12018 PE=2 SV=1	9.59315	9.86674	8.82011	8.97618	8.92243	7.86673	7.02024	7.42658	9.31404	7.809	1.50505	2.83834	3e-06	0.036019
Q9VCN1	DNA polymerase epsilon catalytic subunit OS=Drosophila melanogaster OX=7227 GN=DNApol-epsilon255 PE=1 SV=3	9.67752	10.0739	8.97434	9.55587	9.15709	8.1831	7.65214	8.36891	9.5704	8.34031	1.23009	2.34581	0.000145	0.034799
Q9VRQ7	DNA polymerase epsilon subunit OS=Drosophila melanogaster OX=7227 GN=DNApol-epsilon58 PE=3 SV=1	7.33343	7.33642	6.83941	6.88471	6.45615	6.07665	5.49494	5.53439	7.09849	5.89053	1.20796	2.31011	0.00019	0.015913
Q9VJV8	DNA polymerase gamma 35kD OS=Drosophila melanogaster OX=7227 GN=DNApol-gamma35 PE=2 SV=2	7.11462	7.12758	7.68077	7.52899	6.59246	6.53198	6.93334	6.95739	7.36299	6.75379	0.609193	1.52541	0.059666	0.030794
Q9VPH2	DNA primase large subunit OS=Drosophila melanogaster OX=7227 GN=DNApol-alpha60 PE=1 SV=2	9.92115	10.2338	9.17692	9.28546	9.41595	8.45069	7.67666	7.90219	9.65433	8.36137	1.29296	2.4503	6.5e-05	0.046507
Q24317	DNA primase small subunit OS=Drosophila melanogaster OX=7227 GN=DNApol-alpha50 PE=2 SV=2	8.129	8.20298	7.71159	8.03999	7.20457	6.22291	5.90986	7.46975	8.02089	6.70177	1.31912	2.49513	4.6e-05	0.030794
Q24595	DNA repair protein complementing XP-C cells homolog OS=Drosophila melanogaster OX=7227 GN=Xpc PE=1 SV=2	8.09808	8.07155	8.16552	8.45567	7.49425	7.44669	7.32062	7.0693	8.19771	7.33272	0.864989	1.82133	0.007511	0.008347
P49735	DNA replication licensing factor Mcm2 OS=Drosophila melanogaster OX=7227 GN=Mcm2 PE=1 SV=1	9.57783	9.78474	9.27512	9.41639	9.01374	8.70395	8.25604	8.60989	9.51352	8.64591	0.867614	1.82464	0.007331	0.015603
Q9VGW6	DNA replication licensing factor Mcm5 OS=Drosophila melanogaster OX=7227 GN=Mcm5 PE=1 SV=1	10.8685	11.166	10.181	10.4487	10.3311	9.86283	9.24699	9.52038	10.6661	9.74034	0.925723	1.89964	0.004226	0.042632
Q9V461	DNA replication licensing factor Mcm6 OS=Drosophila melanogaster OX=7227 GN=Mcm6 PE=1 SV=1	10.5479	10.6827	9.74186	10.1328	9.81762	9.19595	8.70178	9.1726	10.2763	9.22199	1.05433	2.07676	0.001123	0.030794
Q9XYU0	DNA replication licensing factor Mcm7 OS=Drosophila melanogaster OX=7227 GN=Mcm7 PE=1 SV=1	10.025	10.09	9.32019	9.71641	9.29898	8.82776	8.32007	9.38855	9.78791	8.95884	0.829073	1.77654	0.010395	0.048306
Q94883	DNA replication-related element factor, isoform A OS=Drosophila melanogaster OX=7227 GN=Dref PE=1 SV=2	11.1322	10.7421	9.70563	9.9615	10.3524	10.1323	9.36379	9.98758	10.3854	9.95901	0.426342	1.34382	0.18745	0.231919
P15348	DNA topoisomerase 2 OS=Drosophila melanogaster OX=7227 GN=Top2 PE=1 SV=1	13.3931	13.8484	11.9508	12.2083	12.9091	12.1867	11.0367	11.2271	12.8502	11.8399	1.01024	2.01424	0.001799	0.129264
Q9NG98	DNA topoisomerase 3-alpha OS=Drosophila melanogaster OX=7227 GN=Top3alpha PE=2 SV=2	9.41818	9.33081	9.90268	9.53856	8.16692	8.14901	8.82101	9.00015	9.54756	8.53427	1.01329	2.0185	0.001742	0.020439
O96651	DNA topoisomerase 3-beta OS=Drosophila melanogaster OX=7227 GN=Top3beta PE=2 SV=2	8.34625	8.18884	8.49242	8.57225	7.41701	7.65067	7.7917	7.50405	8.39994	7.59085	0.809084	1.7521	0.012395	0.008347
P13469	DNA-binding protein modulo OS=Drosophila melanogaster OX=7227 GN=mod PE=1 SV=2	10.5887	10.4088	9.41182	9.74972	10.1614	9.75182	8.83064	9.8909	10.0398	9.65869	0.381071	1.30231	0.238707	0.268845
P91875	DNA-directed RNA polymerase I subunit RPA1 OS=Drosophila melanogaster OX=7227 GN=RpI1 PE=1 SV=2	5.65283	5.24478	5.34411	5.01532	4.14568	4.93964	4.23565	5.28791	5.31426	4.65222	0.662041	1.58232	0.040704	0.073742
P20028	DNA-directed RNA polymerase I subunit RPA2 OS=Drosophila melanogaster OX=7227 GN=RpI135 PE=1 SV=2	7.94813	7.61979	7.17714	7.30271	7.09698	6.88081	6.48299	7.00233	7.51194	6.86578	0.646164	1.565	0.045773	0.041625
P04052	DNA-directed RNA polymerase II subunit RPB1 OS=Drosophila melanogaster OX=7227 GN=RpII215 PE=3 SV=4	10.7038	10.5545	9.59911	9.89273	9.93855	9.88701	9.21504	9.33319	10.1875	9.59345	0.594089	1.50952	0.066272	0.100777
P08266	DNA-directed RNA polymerase II subunit RPB2 OS=Drosophila melanogaster OX=7227 GN=RpII140 PE=2 SV=2	10.4112	10.3776	9.10896	9.25195	9.64133	9.69803	9.07401	8.34147	9.78743	9.18871	0.598719	1.51437	0.064186	0.18651
Q9VEA5	DNA-directed RNA polymerase II subunit Rpb4 OS=Drosophila melanogaster OX=7227 GN=Rpb4 PE=2 SV=5	8.12505	7.46499	6.93623	7.52392	7.22882	6.92265	6.48773	7.27887	7.51255	6.97952	0.53303	1.44697	0.099373	0.110159
A8JUY3	DNA-directed RNA polymerase subunit OS=Drosophila melanogaster OX=7227 GN=RpIIIC160 PE=1 SV=2	8.73321	7.9507	7.79881	7.86272	7.6865	7.75772	7.20168	8.09754	8.08636	7.68586	0.4005	1.31996	0.215612	0.160782
Q7KN75	Dodeca-satellite-binding protein 1, isoform A OS=Drosophila melanogaster OX=7227 GN=Dp1 PE=1 SV=1	9.90976	10.0198	9.85166	9.93927	9.16214	9.40322	9.20859	8.87483	9.93013	9.16219	0.767935	1.70283	0.017615	0.008347
Q8MLW2	Domino, isoform D OS=Drosophila melanogaster OX=7227 GN=dom PE=1 SV=1	7.92462	7.89831	7.98886	7.77381	7.36807	7.31966	7.27082	6.68436	7.8964	7.16073	0.735671	1.66517	0.022968	0.016463
B7Z0Z0	Dorsal switch protein 1, isoform F OS=Drosophila melanogaster OX=7227 GN=Dsp1 PE=1 SV=1	7.64145	6.53004	6.22762	6.01646	6.74685	5.52169	5.53594	4.73413	6.60389	5.63465	0.96924	1.95781	0.002743	0.109679
P24785	Dosage compensation regulator OS=Drosophila melanogaster OX=7227 GN=mle PE=1 SV=2	9.55538	9.0467	8.14742	8.13292	8.7784	8.36751	7.81251	7.5223	8.7206	8.12018	0.600421	1.51616	0.063432	0.172752
Q9V3V0	DXl6 protein OS=Drosophila melanogaster OX=7227 GN=x16 PE=1 SV=1	8.63449	8.30545	7.7387	7.84284	8.07093	7.89491	7.35431	7.08724	8.13037	7.60185	0.528522	1.44245	0.102265	0.116051
P13496	Dynactin subunit 1 OS=Drosophila melanogaster OX=7227 GN=DCTN1-p150 PE=1 SV=2	7.27409	7.36991	7.5731	7.67771	6.54226	6.73436	6.87039	6.49159	7.4737	6.65965	0.814051	1.75814	0.011868	0.008638
Q9VZ20	Dynein light intermediate chain, isoform A OS=Drosophila melanogaster OX=7227 GN=Dlic PE=1 SV=2	7.86521	7.77614	7.8733	7.90239	7.09592	7.13909	7.28938	7.03804	7.85426	7.14061	0.713654	1.63995	0.027386	0.00171
A0A0B4K7J2	E3 SUMO-protein ligase RanBP2 OS=Drosophila melanogaster OX=7227 GN=Nup358 PE=1 SV=1	8.9493	8.40086	8.51718	8.35898	7.65607	7.9767	7.97608	7.24975	8.55658	7.71465	0.841932	1.79245	0.009265	0.021891
P50534	E3 ubiquitin-protein ligase msl-2 OS=Drosophila melanogaster OX=7227 GN=msl-2 PE=1 SV=2	5.47041	5.12888	5.56535	5.51423	4.66676	4.90982	5.26914	5.46261	5.41972	5.07708	0.342636	1.26807	0.289414	0.11764
O76876	EG:132E8.1 protein OS=Drosophila melanogaster OX=7227 GN=ssx PE=1 SV=1	8.10144	8.05777	7.37523	7.51271	7.37591	7.17314	6.59582	6.63248	7.76179	6.94434	0.817452	1.76229	0.011519	0.039598
O46048	EG:133E12.4 protein OS=Drosophila melanogaster OX=7227 GN=east PE=1 SV=1	8.8553	8.89853	8.09727	8.11634	8.14108	7.99991	7.50909	7.16643	8.49186	7.70413	0.787735	1.72636	0.014901	0.05711
Q9XZ29	EG:BACR25B3.9 protein OS=Drosophila melanogaster OX=7227 GN=Klp3A PE=1 SV=1	8.6558	8.14022	7.29464	7.74612	7.90388	7.58912	6.92821	6.65027	7.95919	7.26787	0.691325	1.61477	0.032599	0.117321
Q9NJH0	Elongation factor 1-gamma OS=Drosophila melanogaster OX=7227 GN=eEF1gamma PE=2 SV=2	9.57389	9.58626	9.61491	9.30996	8.76222	8.79897	9.03273	8.71106	9.52126	8.82625	0.695011	1.6189	0.031684	0.008347
Q9V3V9	Endonuclease G inhibitor, isoform A OS=Drosophila melanogaster OX=7227 GN=EndoGI PE=1 SV=1	10.0721	9.72561	8.82398	8.99556	9.34274	8.63389	8.14451	9.83157	9.40431	8.98818	0.416131	1.33434	0.198234	0.294039
Q9VIH0	Endonuclease III homolog OS=Drosophila melanogaster OX=7227 GN=NTH1 PE=3 SV=2	6.07189	5.99944	6.51157	6.62569	5.38888	5.74547	5.33951	5.68908	6.30215	5.54073	0.761413	1.69515	0.018599	0.019716
M9PE12	Enhancer of bithorax, isoform I OS=Drosophila melanogaster OX=7227 GN=E(bx) PE=1 SV=1	10.4752	10.4456	9.27554	9.76106	9.75539	9.7009	8.94466	8.93641	9.98933	9.33434	0.654995	1.57461	0.042892	0.107385
M9PHZ0	Enhancer of yellow 3, isoform D OS=Drosophila melanogaster OX=7227 GN=e(y)3 PE=4 SV=1	10.0505	10.2129	9.27166	9.33442	9.36938	9.1501	8.63679	8.26954	9.71738	8.85645	0.860926	1.8162	0.007796	0.057482
Q9VDL1	Esterase CG5412 OS=Drosophila melanogaster OX=7227 GN=CG5412 PE=2 SV=1	7.9983	8.2711	7.84999	8.03895	7.18785	7.23061	7.06287	6.59111	8.03958	7.01811	1.02148	2.02999	0.001598	0.010442
C9QP42	Eukaryotic translation initiation factor 4A, isoform E OS=Drosophila melanogaster OX=7227 GN=eIF4A PE=1 SV=1	11.4193	11.4979	10.9561	11.3158	10.7194	10.6611	10.2691	10.808	11.2973	10.6144	0.682857	1.60532	0.034787	0.019997
Q9TVM2	Exportin-1 OS=Drosophila melanogaster OX=7227 GN=emb PE=1 SV=1	8.72584	8.40866	8.06674	8.2301	7.84046	7.94814	7.48875	7.57282	8.35784	7.71254	0.645292	1.56406	0.046066	0.025841
Q8IRG6	FACT complex subunit spt16 OS=Drosophila melanogaster OX=7227 GN=dre4 PE=1 SV=2	11.909	12.3365	10.7045	10.8117	11.3291	10.3474	9.44078	9.39466	11.4404	10.128	1.31245	2.48362	5e-05	0.073988
Q05344	FACT complex subunit Ssrp1 OS=Drosophila melanogaster OX=7227 GN=Ssrp PE=1 SV=2	11.4495	11.6388	10.4217	10.775	10.8107	9.85951	9.12804	9.68045	11.0713	9.86968	1.20159	2.29992	0.000206	0.051339
Q8MYL1	Fancd2 OS=Drosophila melanogaster OX=7227 GN=Fancd2 PE=2 SV=1	8.34709	8.12314	7.88733	8.68685	7.32283	7.54808	7.04251	8.19391	8.2611	7.52683	0.73427	1.66356	0.023229	0.058573
Q9VGM2	Fatty acid binding protein, isoform B OS=Drosophila melanogaster OX=7227 GN=fabp PE=1 SV=1	10.424	10.5858	9.51081	9.56617	9.58383	9.54327	8.67362	8.58456	10.0217	9.09632	0.925384	1.89919	0.00424	0.062518
Q9W3R9	FI03239p OS=Drosophila melanogaster OX=7227 GN=Dmel\CG1677 PE=1 SV=2	8.95591	8.66975	8.22867	8.27008	8.22497	8.19859	7.68753	7.69569	8.5311	7.9517	0.579405	1.49423	0.07326	0.055358
Q9N6D7	FI03258p OS=Drosophila melanogaster OX=7227 GN=hrg PE=1 SV=1	9.54389	9.65117	8.84491	8.96351	8.88631	8.68551	7.92494	7.86912	9.25087	8.34147	0.909402	1.87827	0.004948	0.047874
Q9Y095	FI04011p OS=Drosophila melanogaster OX=7227 GN=XRCC1 PE=1 SV=1	8.58216	8.56156	7.73219	8.05718	7.83668	7.65251	6.91268	7.16859	8.23327	7.39262	0.840657	1.79087	0.009372	0.045193
Q95WY3	FI04781p OS=Drosophila melanogaster OX=7227 GN=Nop56 PE=1 SV=1	7.69145	7.0883	6.79045	7.19313	6.82145	6.39643	5.91527	6.96814	7.19083	6.52533	0.665507	1.58613	0.039664	0.071462
Q9VYE9	FI05227p OS=Drosophila melanogaster OX=7227 GN=Dmel\CG1622 PE=1 SV=1	9.52098	9.41628	8.42233	8.57435	8.79279	8.72273	8.01496	7.81624	8.98348	8.33668	0.646803	1.56569	0.045559	0.113622
Q9VAZ0	FI05230p OS=Drosophila melanogaster OX=7227 GN=Dmel\CG5003 PE=1 SV=1	6.77686	6.77926	6.98252	6.94296	6.51096	6.38742	5.99567	6.828	6.8704	6.43051	0.439888	1.3565	0.17382	0.059275
Q9VGZ2	FI06805p OS=Drosophila melanogaster OX=7227 GN=Rrp46 PE=1 SV=3	8.60962	8.5958	8.49291	8.90505	7.91468	7.67141	7.61218	8.25739	8.65084	7.86392	0.786927	1.7254	0.015004	0.015163
Q9W396	FI06908p OS=Drosophila melanogaster OX=7227 GN=HP1b PE=1 SV=1	9.45673	9.71373	8.72629	8.82648	8.81602	8.92724	8.26057	7.53297	9.18081	8.3842	0.796606	1.73701	0.01381	0.086774
Q9VN44	FI07923p OS=Drosophila melanogaster OX=7227 GN=Karybeta3 PE=1 SV=1	6.74518	6.64241	6.4578	6.74749	5.64674	5.97332	5.61219	6.05009	6.64822	5.82059	0.827632	1.77477	0.010528	0.008881
O96689	FI11703p OS=Drosophila melanogaster OX=7227 GN=vtd PE=1 SV=1	8.51618	8.00306	7.45234	8.06128	7.73064	7.86778	6.71215	7.68954	8.00821	7.50003	0.508185	1.42226	0.116154	0.146774
A1Z9G2	FI18620p1 OS=Drosophila melanogaster OX=7227 GN=fand PE=1 SV=1	8.48548	8.56214	7.79798	7.95648	7.70183	7.73418	7.07602	6.52914	8.20052	7.26029	0.940229	1.91883	0.003666	0.048727
A1Z7V9	FI20020p1 OS=Drosophila melanogaster OX=7227 GN=45551045 PE=1 SV=1	8.64507	8.57208	9.29928	8.93602	7.50938	7.71611	8.51027	8.34169	8.86311	8.01936	0.843751	1.79471	0.009114	0.042734
Q9VIF6	FI20110p1 OS=Drosophila melanogaster OX=7227 GN=DmRH24 PE=1 SV=1	8.91042	8.61802	7.88849	8.05957	8.07414	7.93313	7.13256	7.237	8.36912	7.59421	0.774917	1.71109	0.016612	0.066646
Q24113	FI21126p1 OS=Drosophila melanogaster OX=7227 GN=nonA-l PE=1 SV=2	5.66307	5.34306	5.86744	5.91824	5.12101	4.64536	5.07717	4.83143	5.69795	4.91874	0.779207	1.71619	0.016021	0.015603
Q9VHC7	FI21236p1 OS=Drosophila melanogaster OX=7227 GN=rump PE=1 SV=1	9.53324	9.25084	8.8317	8.89848	8.85642	8.55144	8.08034	8.83124	9.12856	8.57986	0.548701	1.46277	0.089824	0.069198
A1Z6L9	FI21274p1 OS=Drosophila melanogaster OX=7227 GN=Trap1 PE=1 SV=1	11.1996	11.5942	11.6488	11.7332	10.5086	10.5123	10.6959	11.6804	11.5439	10.8493	0.694629	1.61847	0.031777	0.0672
Q9W0D6	FI22004p1 OS=Drosophila melanogaster OX=7227 GN=Dmel\CG7879 PE=1 SV=1	8.87531	8.95226	8.82939	8.82938	8.09011	8.13165	8.01882	7.95768	8.87158	8.04957	0.82202	1.76788	0.011065	0.000257
Q9VES0	FI23980p1 OS=Drosophila melanogaster OX=7227 GN=Dmel\CG10324 PE=1 SV=1	6.59419	6.24839	5.62064	5.22356	5.51412	5.47923	5.12615	3.82525	5.9217	4.98619	0.935508	1.91256	0.00384	0.098999
Q9VWN4	Fl(2)d-associated complex component OS=Drosophila melanogaster OX=7227 GN=Flacc PE=1 SV=1	7.74841	7.62842	7.12219	7.14291	7.07361	7.22646	6.59691	6.52738	7.41048	6.85609	0.554391	1.46855	0.086545	0.064759
Q7K7A9	Flap endonuclease 1 OS=Drosophila melanogaster OX=7227 GN=Fen1 PE=2 SV=1	9.83778	9.87625	9.22706	9.28999	9.02763	8.77623	8.12928	8.71289	9.55777	8.66151	0.896263	1.86124	0.005608	0.028852
Q0E8F8	Fork head transcription factor long isoform OS=Drosophila melanogaster OX=7227 GN=FoxK PE=1 SV=1	10.8742	10.5388	9.29914	9.28656	10.0554	9.69659	9.02628	8.31793	9.99968	9.27406	0.72562	1.65361	0.024901	0.182509
A0A0B4KG97	Fruitless, isoform O OS=Drosophila melanogaster OX=7227 GN=fru PE=1 SV=1	8.4827	8.45966	7.97294	8.28199	8.01848	7.8412	7.26881	7.596	8.29932	7.68112	0.6182	1.53496	0.055994	0.037814
Q05913	General transcription factor IIF subunit 1 OS=Drosophila melanogaster OX=7227 GN=TfIIFalpha PE=1 SV=3	6.80518	6.57768	6.32248	6.59974	5.79181	5.9281	5.31739	5.62903	6.57627	5.66658	0.909688	1.87864	0.004934	0.011489
Q8T9H0	GEO06673p1 OS=Drosophila melanogaster OX=7227 GN=38E.22 PE=1 SV=1	7.25414	7.24662	6.73783	6.86665	6.37156	6.34301	6.0075	5.67898	7.02631	6.10026	0.926049	1.90007	0.004212	0.016463
M9PCI2	GEO11453p1 OS=Drosophila melanogaster OX=7227 GN=NHP2 PE=2 SV=1	9.34029	9.07722	8.2184	9.2338	8.65392	8.26726	7.45359	8.4134	8.96743	8.19704	0.770381	1.70572	0.017257	0.077268
Q9W256	GEO12186p1 OS=Drosophila melanogaster OX=7227 GN=Mes4 PE=1 SV=1	6.98686	7.10353	6.37587	6.54841	6.10224	5.75731	5.43487	5.56793	6.75367	5.71559	1.03808	2.05349	0.001339	0.015163
Q7KRS9	GH01331p OS=Drosophila melanogaster OX=7227 GN=Dmel\CG1815 PE=1 SV=1	7.91734	7.68549	7.23245	7.34741	7.13648	7.16101	6.59801	6.59111	7.54567	6.87165	0.674022	1.59551	0.037202	0.039786
Q7K3Z3	GH01724p OS=Drosophila melanogaster OX=7227 GN=p47 PE=1 SV=1	9.17898	9.36703	8.59277	8.59926	8.51175	8.47964	7.83168	7.58309	8.93451	8.10154	0.83297	1.78135	0.01004	0.04948
Q9VZJ3	GH01794p OS=Drosophila melanogaster OX=7227 GN=Rcd5 PE=1 SV=1	8.21712	8.00559	7.59783	8.01555	7.57667	7.54146	7.05664	7.2709	7.95902	7.36142	0.597607	1.5132	0.064682	0.030794
Q9VEP9	GH03554p OS=Drosophila melanogaster OX=7227 GN=Sf3a1 PE=1 SV=1	10.2678	10.2115	9.40265	9.48669	9.49445	9.47566	8.91273	8.46626	9.84217	9.08728	0.754894	1.68751	0.01963	0.070029
Q9VNH5	GH04919p OS=Drosophila melanogaster OX=7227 GN=Dmel\CG2091 PE=1 SV=1	3.7783	3.68686	3.09023	3.77043	3.21723	3.22762	2.49288	2.69975	3.58145	2.90937	0.672085	1.59337	0.03775	0.049676
Q95U54	GH06271p OS=Drosophila melanogaster OX=7227 GN=Mms19 PE=1 SV=1	6.16226	5.81835	5.91013	5.8462	5.22497	5.13237	5.0125	5.13577	5.93423	5.1264	0.807831	1.75058	0.012531	0.004099
O97183	GH07456p OS=Drosophila melanogaster OX=7227 GN=RpII33 PE=1 SV=1	9.9861	10.0352	9.19379	9.55407	9.3996	9.46841	8.90164	8.61597	9.69229	9.09641	0.595886	1.5114	0.065455	0.077845
Q24090	GH08712p OS=Drosophila melanogaster OX=7227 GN=Snr1 PE=1 SV=2	8.93344	9.08642	8.34894	8.50141	8.4132	8.23111	7.67468	7.54882	8.71755	7.96695	0.750601	1.68249	0.020336	0.048029
Q9VE08	GH10002p OS=Drosophila melanogaster OX=7227 GN=Dmel\CG6013 PE=1 SV=1	7.67775	7.68446	7.83596	7.97185	6.79442	7.11322	7.29135	7.29024	7.79251	7.12231	0.670199	1.59129	0.03829	0.013746
Q8MZI3	GH10652p OS=Drosophila melanogaster OX=7227 GN=p90 PE=1 SV=1	6.94486	6.57981	7.24375	7.43585	6.06393	6.15701	6.19582	7.11173	7.05107	6.38212	0.668942	1.58991	0.038654	0.073088
O96880	GH11150p OS=Drosophila melanogaster OX=7227 GN=TfIIEalpha PE=1 SV=1	6.76968	6.55188	6.27075	6.3135	6.27798	6.00532	5.51921	5.643	6.47645	5.86138	0.615072	1.53163	0.057247	0.041541
Q9V3Z4	GH11341p OS=Drosophila melanogaster OX=7227 GN=Rpn5 PE=1 SV=1	8.79764	8.66042	8.22957	8.59399	7.98413	7.79426	7.35682	8.12692	8.57041	7.81553	0.754871	1.68748	0.019634	0.025133
Q9VNC0	GH11824p OS=Drosophila melanogaster OX=7227 GN=POLDIP2 PE=1 SV=1	10.1897	10.5738	10.95	10.7556	9.53819	9.55173	9.86508	10.116	10.6173	9.76776	0.849503	1.80188	0.008652	0.020439
Q9VIM6	GH22016p OS=Drosophila melanogaster OX=7227 GN=FBgn0032858 PE=2 SV=1	6.56835	6.25103	5.52794	5.98026	5.39232	5.93851	4.40883	4.85068	6.08189	5.14758	0.934309	1.91097	0.003886	0.063946
Q8T0L3	GH24511p OS=Drosophila melanogaster OX=7227 GN=Uba1 PE=1 SV=1	11.0365	11.317	10.2072	10.2206	10.4082	10.1473	9.47578	9.15348	10.6953	9.7962	0.899137	1.86495	0.005457	0.071111
A1Z7X7	Glutathione S transferase T2 OS=Drosophila melanogaster OX=7227 GN=GstT2 PE=1 SV=2	7.983	7.85896	8.6297	8.71125	7.46923	7.26011	7.56941	8.50159	8.29573	7.70009	0.595644	1.51115	0.065565	0.116744
A1Z6H7	Glycoprotein 210 kDa, isoform A OS=Drosophila melanogaster OX=7227 GN=Gp210 PE=1 SV=1	10.2455	9.5125	9.30971	9.51398	8.84109	8.91277	8.53801	8.2714	9.64541	8.64082	1.00459	2.00638	0.001908	0.020727
Q9VSC5	GM09977p OS=Drosophila melanogaster OX=7227 GN=Dmel\CG8209 PE=1 SV=1	7.12295	6.71235	6.54661	6.54001	6.20359	5.9281	5.73873	5.70076	6.73048	5.8928	0.837685	1.78718	0.009625	0.014925
Q9VAI4	GM12182p OS=Drosophila melanogaster OX=7227 GN=Naa40 PE=1 SV=1	10.484	10.6631	9.83641	9.69235	9.72843	9.57605	9.2637	8.5893	10.169	9.28937	0.879609	1.83988	0.006559	0.055169
Q9VPL0	GM13767p OS=Drosophila melanogaster OX=7227 GN=Dmel\CG3436 PE=1 SV=1	7.62006	7.36224	6.94093	6.98826	7.04876	6.98711	6.28793	6.19102	7.22787	6.6287	0.59917	1.51484	0.063985	0.073742
Q7JVK6	GM27569p OS=Drosophila melanogaster OX=7227 GN=trsn PE=1 SV=1	6.76337	6.54536	6.55705	6.79451	5.89482	5.73592	5.81055	6.28038	6.66507	5.93042	0.734655	1.664	0.023157	0.012055
A0A0B4JD02	Groucho, isoform F OS=Drosophila melanogaster OX=7227 GN=gro PE=1 SV=1	7.99612	7.92517	7.31258	7.4827	7.16088	7.11502	6.46385	6.10976	7.67914	6.71238	0.966765	1.95445	0.002813	0.035316
A4V4A5	GTP-binding nuclear protein OS=Drosophila melanogaster OX=7227 GN=Ran PE=1 SV=1	9.10524	8.81624	8.19854	8.29866	8.25692	8.15203	7.66471	7.4633	8.60467	7.88424	0.720431	1.64767	0.025954	0.056156
O18640	Guanine nucleotide-binding protein subunit beta-like protein OS=Drosophila melanogaster OX=7227 GN=Rack1 PE=1 SV=2	9.95355	9.86196	9.99587	9.93147	9.24341	9.2467	9.25232	9.28	9.93571	9.25561	0.680104	1.60225	0.035524	9e-05
Q9VWP5	Hat-trick, isoform D OS=Drosophila melanogaster OX=7227 GN=htk PE=1 SV=4	10.6041	10.7513	9.76237	9.95499	9.79912	9.84717	9.20843	8.80032	10.2682	9.41376	0.854431	1.80805	0.008273	0.058573
P11147	Heat shock 70 kDa protein cognate 4 OS=Drosophila melanogaster OX=7227 GN=Hsc70-4 PE=1 SV=3	12.5586	13.028	12.347	12.4588	11.8787	11.8837	11.6389	11.1534	12.5981	11.6387	0.959463	1.94459	0.003027	0.017884
M9PBL3	Heat shock protein 83, isoform B OS=Drosophila melanogaster OX=7227 GN=Hsp83 PE=3 SV=1	11.739	11.7651	11.2701	11.4192	10.9498	10.8596	10.6202	11.0863	11.5483	10.8789	0.669363	1.59037	0.038532	0.017813
P05205	Heterochromatin protein 1 OS=Drosophila melanogaster OX=7227 GN=Su(var)205 PE=1 SV=2	10.9021	11.0586	9.82199	9.9307	10.4675	10.5568	9.33728	9.30645	10.4284	9.91702	0.511341	1.42537	0.113907	0.231172
Q9VYY7	Heterochromatin protein 5, isoform B OS=Drosophila melanogaster OX=7227 GN=HP5 PE=1 SV=1	8.95662	8.71767	7.93755	8.15248	8.2635	8.5917	7.44304	7.13633	8.44108	7.85864	0.582438	1.49738	0.071769	0.160849
P48809	Heterogeneous nuclear ribonucleoprotein 27C OS=Drosophila melanogaster OX=7227 GN=Hrb27C PE=1 SV=2	10.2546	9.85135	9.44237	9.08994	9.53644	9.23538	8.95735	7.99264	9.65955	8.93045	0.729103	1.65761	0.024216	0.111526
P48810	Heterogeneous nuclear ribonucleoprotein 87F OS=Drosophila melanogaster OX=7227 GN=Hrb87F PE=2 SV=2	9.17247	8.78103	7.955	7.82469	8.29646	8.01184	7.40001	7.38605	8.4333	7.77359	0.659707	1.57976	0.041418	0.119526
A4V3J6	Heterogeneous nuclear ribonucleoprotein at 98DE, isoform F OS=Drosophila melanogaster OX=7227 GN=Hrb98DE PE=1 SV=1	11.2743	11.2246	10.5417	10.5387	10.6415	10.2752	9.80459	9.96313	10.8948	10.1711	0.723706	1.65142	0.025285	0.052782
E1JGN7	Heterogeneous nuclear ribonucleoprotein K, isoform E OS=Drosophila melanogaster OX=7227 GN=HnRNP-K PE=1 SV=1	9.9012	10.0883	9.61502	9.67384	9.26819	9.30349	9.01664	9.58362	9.81959	9.29299	0.526601	1.44053	0.103518	0.031919
Q9W1A9	Histone acetyltransferase OS=Drosophila melanogaster OX=7227 GN=enok PE=1 SV=2	7.79129	7.29686	7.15529	7.38899	7.10329	6.72609	6.41353	6.66624	7.40811	6.72729	0.680823	1.60305	0.03533	0.029331
Q0KIB3	Histone acetyltransferase type B catalytic subunit OS=Drosophila melanogaster OX=7227 GN=Hat1 PE=1 SV=1	9.41247	9.22361	8.42337	8.74716	8.68545	8.21515	7.67716	8.08849	8.95165	8.16656	0.785087	1.7232	0.015241	0.054548
Q9VYF3	Histone deacetylase OS=Drosophila melanogaster OX=7227 GN=HDAC4 PE=1 SV=3	8.05259	8.09558	8.22475	8.47985	7.09592	7.42882	7.52747	7.32472	8.21319	7.34423	0.868962	1.82635	0.00724	0.008347
Q94517	Histone deacetylase Rpd3 OS=Drosophila melanogaster OX=7227 GN=Rpd3 PE=1 SV=2	8.06747	7.19469	6.7505	7.06958	7.0045	6.42754	5.97515	6.25126	7.27056	6.41461	0.855947	1.80995	0.00816	0.060786
Q4ABD8	Histone H1 OS=Drosophila melanogaster OX=7227 GN=His1:CG33807 PE=3 SV=1	9.78866	9.03984	7.88655	8.08725	9.05528	9.19595	7.96568	8.42975	8.70058	8.66167	0.0389081	1.02734	0.904237	0.646482
Q4AB57	Histone H2A OS=Drosophila melanogaster OX=7227 GN=His2A:CG33859 PE=3 SV=1	10.1541	8.90277	8.48721	8.3258	9.50859	8.94058	7.93072	9.92493	8.96747	9.0762	-0.108737	0.9274	0.736696	0.591543
A0A0B4KH25	Histone H2A OS=Drosophila melanogaster OX=7227 GN=His2Av PE=3 SV=1	10.4601	10.064	8.83189	9.48278	9.84862	9.94299	8.80786	9.26446	9.70968	9.46598	0.243698	1.18402	0.451131	0.417164
P02283	Histone H2B OS=Drosophila melanogaster OX=7227 GN=His2B PE=1 SV=2	11.0817	10.4732	9.66871	10.1719	10.4484	10.6843	9.66408	11.3381	10.3489	10.5337	-0.18483	0.879753	0.56765	0.482833
C0HL66	Histone H3.3A OS=Drosophila melanogaster OX=7227 GN=His3.3A PE=1 SV=1	11.3078	10.6549	9.46949	10.2405	10.5086	10.6979	9.15048	10.5457	10.4182	10.2257	0.192496	1.14274	0.551698	0.502219
Q9VNI3	Histone PARylation factor 1-like OS=Drosophila melanogaster OX=7227 GN=CG1218 PE=1 SV=2	8.62017	8.64549	8.8039	8.56524	7.80929	7.60635	7.86665	9.00041	8.6587	8.07067	0.588026	1.50319	0.069087	0.100777
Q32KD2	Histone-lysine N-methyltransferase eggless OS=Drosophila melanogaster OX=7227 GN=egg PE=1 SV=1	5.50066	5.20884	4.96906	5.47071	4.54844	4.57615	4.60073	3.95165	5.28732	4.41924	0.868076	1.82523	0.0073	0.017156
A0A0B4LG36	HMG protein Z, isoform C OS=Drosophila melanogaster OX=7227 GN=HmgZ PE=4 SV=1	9.74505	9.17831	8.13231	8.29723	8.94515	8.6114	7.77565	7.91628	8.83823	8.31212	0.526104	1.44004	0.103843	0.222786
D2NUK9	Hoi-polloi, isoform B OS=Drosophila melanogaster OX=7227 GN=hoip PE=1 SV=1	8.68137	8.75641	7.75377	7.89624	8.23649	7.78703	7.08828	6.88157	8.27195	7.49834	0.773606	1.70954	0.016796	0.095295
A0A0B4LGS6	Holocarboxylase synthetase, isoform D OS=Drosophila melanogaster OX=7227 GN=Hcs PE=1 SV=1	4.28697	3.96719	4.67585	4.94498	3.71149	4.21765	3.7181	4.66254	4.46875	4.07744	0.391302	1.31158	0.226336	0.190478
P13709	Homeotic protein female sterile OS=Drosophila melanogaster OX=7227 GN=fs(1)h PE=1 SV=2	8.68834	8.16775	7.83355	7.96565	7.80155	7.63646	7.25538	7.77649	8.16382	7.61747	0.546354	1.46039	0.091205	0.060336
Q9V4C8	Host cell factor OS=Drosophila melanogaster OX=7227 GN=Hcf PE=1 SV=2	9.53672	9.5254	8.71836	8.97929	8.87559	8.86871	8.20613	8.09276	9.18994	8.5108	0.679145	1.60119	0.035784	0.065226
M9PG82	HP1 and insulator partner protein 1, isoform B OS=Drosophila melanogaster OX=7227 GN=HIPP1 PE=1 SV=1	9.65242	9.58083	8.64526	8.49549	8.89178	8.95598	8.1987	7.71539	9.0935	8.44046	0.653038	1.57248	0.043517	0.136865
Q9VUC1	Hsc70Cb, isoform A OS=Drosophila melanogaster OX=7227 GN=Hsc70Cb PE=1 SV=1	10.5365	10.7615	9.93209	10.2707	9.70943	9.5737	9.27852	9.64767	10.3752	9.55233	0.822868	1.76892	0.010982	0.019716
A0A126GUQ3	Humpty dumpty, isoform B OS=Drosophila melanogaster OX=7227 GN=hd PE=4 SV=1	8.7054	9.282	8.593	8.60746	8.2182	7.02691	7.37735	7.02604	8.79697	7.41213	1.38484	2.61143	1.9e-05	0.017813
A0A0B4LGZ6	Hyperplastic discs, isoform B OS=Drosophila melanogaster OX=7227 GN=hyd PE=1 SV=1	8.17648	8.12937	7.31436	7.32466	7.20065	7.06095	6.37036	6.3408	7.73622	6.74319	0.993026	1.99036	0.002151	0.039786
Q9VHI1	Hyrax OS=Drosophila melanogaster OX=7227 GN=hyx PE=2 SV=1	7.23516	7.1904	6.93465	6.89041	6.4676	6.65187	6.36519	5.69577	7.06265	6.29511	0.767547	1.70237	0.017672	0.030137
P52295	Importin subunit alpha OS=Drosophila melanogaster OX=7227 GN=Pen PE=1 SV=2	8.02305	7.46738	7.60119	7.84764	7.18587	6.96228	6.62397	7.26238	7.73482	7.00862	0.726192	1.65427	0.024788	0.022071
O77460	Inorganic pyrophosphatase OS=Drosophila melanogaster OX=7227 GN=Nurf-38 PE=1 SV=3	9.78007	10.0162	9.73892	9.79132	9.19746	8.9664	8.71111	8.73538	9.83162	8.90259	0.929032	1.904	0.004092	0.008347
Q9VHG5	Insulator binding factor 1, isoform A OS=Drosophila melanogaster OX=7227 GN=Ibf1 PE=1 SV=1	10.5289	10.2686	8.87058	9.31629	9.83826	9.9662	8.78667	8.91969	9.74609	9.37771	0.368382	1.2909	0.254703	0.3389
Q9VHG6	Insulator binding factor 2 OS=Drosophila melanogaster OX=7227 GN=Ibf2 PE=1 SV=1	8.95662	8.31099	7.42912	7.58105	8.16289	8.12728	7.25605	7.01879	8.06944	7.64125	0.428191	1.34555	0.185543	0.275378
A0AVU6	IP06021p OS=Drosophila melanogaster OX=7227 GN=Dmel\CG10375 PE=2 SV=1	8.00696	7.89378	7.66486	7.94761	7.3443	7.1382	6.80815	6.90161	7.8783	7.04806	0.830239	1.77798	0.010287	0.010713
Q4QQ70	IP09819p OS=Drosophila melanogaster OX=7227 GN=Dmel\CG15602 PE=1 SV=1	5.46569	5.10684	5.57831	5.56075	4.67807	5.11014	4.62408	4.70952	5.4279	4.78045	0.647446	1.56639	0.045345	0.018812
Q4V3Z5	IP10727p OS=Drosophila melanogaster OX=7227 GN=Dmel\CG11788 PE=2 SV=1	8.83265	9.05822	8.05413	7.89778	7.95012	6.95223	6.39971	5.54754	8.46069	6.7124	1.7483	3.35962	<0.000001	0.039786
Q9W0H8	IP16409p OS=Drosophila melanogaster OX=7227 GN=scf PE=1 SV=2	7.08717	7.48521	9.13333	9.04111	6.19377	6.34767	8.13142	7.48001	8.18671	7.03822	1.14849	2.21682	0.000388	0.123542
Q9VGR7	J domain-containing protein CG6693 OS=Drosophila melanogaster OX=7227 GN=CG6693 PE=1 SV=1	9.02114	9.17752	8.12226	8.49771	8.28725	8.14685	7.44128	7.22515	8.70466	7.77513	0.929525	1.90465	0.004072	0.053053
Q9VBP5	Jing interacting gene regulatory 1, isoform A OS=Drosophila melanogaster OX=7227 GN=jigr1 PE=1 SV=1	6.60541	6.50117	5.67974	5.85848	5.82273	6.09532	4.62871	4.34787	6.1612	5.22366	0.937544	1.91527	0.003764	0.094281
Q9VT00	Jumonji, AT rich interactive domain 2 OS=Drosophila melanogaster OX=7227 GN=Jarid2 PE=1 SV=3	9.48593	9.31399	8.45478	8.55913	8.67913	8.75311	7.95884	7.78258	8.95346	8.29341	0.660043	1.58013	0.041315	0.100911
A0A0B4LHU8	Kayak, isoform G OS=Drosophila melanogaster OX=7227 GN=kay PE=1 SV=1	7.86999	7.33512	6.99836	6.99279	6.95884	6.90606	6.35087	6.28994	7.29907	6.62643	0.672639	1.59399	0.037592	0.057997
A4V4A1	Kinesin-like protein OS=Drosophila melanogaster OX=7227 GN=Klp10A PE=1 SV=1	8.18597	7.89197	7.37693	7.64192	7.56148	7.60254	6.99923	7.0115	7.7742	7.29369	0.48051	1.39524	0.137388	0.086283
A0A0B4LI25	Kinesin-like protein OS=Drosophila melanogaster OX=7227 GN=ncd PE=1 SV=1	11.1899	11.4628	10.2168	10.6025	10.8378	10.4056	9.88098	10.1404	10.868	10.3162	0.551853	1.46597	0.087995	0.130814
Q9VZF5	Kinesin-like protein OS=Drosophila melanogaster OX=7227 GN=pav PE=1 SV=1	9.20887	9.02689	8.66565	8.68663	8.48744	8.22131	7.85015	8.05275	8.89701	8.15291	0.744098	1.67493	0.021448	0.021109
A0A0B4LGW1	Kinesin-like protein OS=Drosophila melanogaster OX=7227 GN=sub PE=3 SV=1	8.4285	8.44327	7.54341	7.81655	7.61102	7.62712	6.80346	6.64302	8.05793	7.17116	0.886775	1.84904	0.006133	0.054107
M9NEL3	Kismet, isoform F OS=Drosophila melanogaster OX=7227 GN=kis PE=1 SV=1	8.66842	8.25041	7.64273	7.43151	7.84423	7.52475	7.01864	6.66862	7.99827	7.26406	0.734206	1.66348	0.023241	0.094694
A1Z6Q1	Klaroid, isoform B OS=Drosophila melanogaster OX=7227 GN=koi PE=1 SV=2	8.56823	7.59688	7.6717	7.59653	7.14975	7.2479	6.83413	6.90425	7.85833	7.03401	0.824327	1.77071	0.010842	0.034349
Q9Y134	L.2.35Df OS=Drosophila melanogaster OX=7227 GN=Mtr4 PE=1 SV=1	8.57863	8.31581	7.58188	8.00671	7.52904	7.37754	6.83871	7.07163	8.12076	7.20423	0.916529	1.88757	0.00462	0.029078
Q8IPN8	L82C OS=Drosophila melanogaster OX=7227 GN=mtd PE=1 SV=1	5.9205	5.47961	5.92351	5.99769	5.03122	4.65055	4.95193	5.15105	5.83033	4.94619	0.884145	1.84567	0.006286	0.011489
P40796	La protein homolog OS=Drosophila melanogaster OX=7227 GN=La PE=1 SV=2	11.6326	11.3789	9.96253	10.1857	10.6931	10.0149	9.12804	9.74808	10.79	9.89603	0.893924	1.85822	0.005734	0.117321
Q8MLV1	Lamin-B receptor OS=Drosophila melanogaster OX=7227 GN=LBR PE=1 SV=1	10.0505	9.85109	9.62456	9.79856	8.92214	9.24393	8.85346	8.5933	9.83119	8.90321	0.927982	1.90261	0.004134	0.010713
M9NE89	Lamin, isoform B OS=Drosophila melanogaster OX=7227 GN=Lam PE=3 SV=1	12.9966	12.5168	11.8115	12.0102	11.7888	11.7819	11.068	11.4907	12.3338	11.5323	0.801435	1.74283	0.013246	0.055084
Q7K180	LD02709p OS=Drosophila melanogaster OX=7227 GN=Map60 PE=1 SV=1	8.01521	7.93226	7.48094	7.56933	7.49905	7.37605	6.80252	6.66465	7.74943	7.08557	0.663867	1.58432	0.040153	0.049676
Q9VVU6	LD04472p OS=Drosophila melanogaster OX=7227 GN=Dmel\CG6841 PE=1 SV=2	7.82299	7.56579	6.85867	7.18271	6.76818	6.87335	6.20021	6.0877	7.35754	6.48236	0.875179	1.83424	0.006835	0.039786
Q9VYT5	LD06533p OS=Drosophila melanogaster OX=7227 GN=Dmel\CG10347 PE=1 SV=1	6.85674	6.76044	6.42149	6.66752	6.06393	5.99739	5.39067	6.06652	6.67655	5.87963	0.796917	1.73738	0.013773	0.017884
Q7K159	LD06557p OS=Drosophila melanogaster OX=7227 GN=mip40 PE=1 SV=1	9.67647	9.12433	8.40395	8.67502	8.88752	8.6952	8.09867	8.70591	8.96994	8.59683	0.373114	1.29515	0.248653	0.21727
Q9V426	LD07162p OS=Drosophila melanogaster OX=7227 GN=vig PE=1 SV=1	9.52262	9.28823	9.45443	9.02037	8.69139	8.75731	9.03475	7.84101	9.32141	8.58112	0.740296	1.67052	0.022122	0.052207
Q9W542	LD07342p OS=Drosophila melanogaster OX=7227 GN=mip130 PE=1 SV=3	7.58855	6.90836	6.07894	6.5578	6.64818	6.49057	5.57575	5.84683	6.78341	6.14033	0.643079	1.56166	0.046818	0.132295
Q8IH18	LD07709p OS=Drosophila melanogaster OX=7227 GN=4E-T PE=1 SV=1	7.81845	7.60236	8.34536	8.03061	7.16289	7.28901	7.33152	8.38199	7.9492	7.54135	0.407842	1.3267	0.207317	0.188049
Q9V9M6	LD10456p OS=Drosophila melanogaster OX=7227 GN=Tif-IA PE=2 SV=3	7.20292	6.84516	6.8301	7.15029	6.3837	6.3844	6.06192	6.64463	7.00712	6.36867	0.638451	1.55666	0.048422	0.018812
Q9W3Y3	LD13807p OS=Drosophila melanogaster OX=7227 GN=Q9W3Y3 PE=1 SV=1	8.01807	7.60783	7.22106	7.25895	6.97613	6.69372	6.70004	6.50423	7.52648	6.71853	0.807946	1.75072	0.012518	0.02172
Q95RQ8	LD15650p OS=Drosophila melanogaster OX=7227 GN=pita PE=1 SV=1	9.05236	8.85503	8.32758	8.5933	8.40514	8.59012	7.97807	7.61187	8.70707	8.1463	0.560766	1.47505	0.082987	0.079698
Q9VP57	LD15904p OS=Drosophila melanogaster OX=7227 GN=pzg PE=1 SV=1	10.5871	10.372	9.32554	9.22104	9.71339	9.91964	9.19543	8.40273	9.8764	9.3078	0.568606	1.48309	0.078775	0.210589
Q7K264	LD16826p OS=Drosophila melanogaster OX=7227 GN=Dmel\CG8569 PE=2 SV=1	9.58131	9.11658	8.35361	8.59926	8.78953	8.76039	7.81923	7.94402	8.91269	8.32829	0.584394	1.49941	0.070821	0.135644
Q9VUE5	LD17962p OS=Drosophila melanogaster OX=7227 GN=stwl PE=1 SV=1	9.43265	9.45056	8.80802	8.86343	8.70632	8.90422	8.17618	8.45542	9.13867	8.56054	0.57813	1.49291	0.073894	0.058573
Q9VIL2	LD19544p OS=Drosophila melanogaster OX=7227 GN=Dmel\CG2608 PE=1 SV=1	7.27719	6.78672	6.4844	6.74025	6.34696	6.24643	6.01922	6.23811	6.82214	6.21268	0.609457	1.52568	0.059556	0.030137
Q9VT75	LD19812p OS=Drosophila melanogaster OX=7227 GN=vnc PE=1 SV=1	7.03721	7.04329	7.04551	7.09772	6.64386	6.62794	6.43092	5.9889	7.05593	6.4229	0.633025	1.55081	0.050361	0.018812
Q9VTT2	LD20590p OS=Drosophila melanogaster OX=7227 GN=vers PE=1 SV=1	9.24848	8.97216	8.03966	8.25953	8.51017	8.56145	7.71722	7.49018	8.62996	8.06976	0.5602	1.47447	0.083298	0.158736
Q7K231	LD20635p OS=Drosophila melanogaster OX=7227 GN=CYC4 PE=1 SV=1	7.65132	7.71121	6.93544	7.07455	7.08215	6.86694	6.19728	5.81829	7.34313	6.49116	0.851967	1.80496	0.008461	0.060494
Q8T092	LD21421p OS=Drosophila melanogaster OX=7227 GN=Dmel\CG4282 PE=2 SV=1	6.3465	6.09867	6.07151	6.09048	5.39232	5.38415	5.21011	5.31275	6.15179	5.32483	0.826957	1.77394	0.010592	0.002251
Q9W1G7	LD21576p OS=Drosophila melanogaster OX=7227 GN=Nap1 PE=1 SV=1	8.45225	8.45904	8.68938	8.67545	7.90026	7.87409	7.57102	7.63097	8.56903	7.74408	0.824945	1.77147	0.010782	0.006473
Q9W5X0	LD21953p OS=Drosophila melanogaster OX=7227 GN=Rab35 PE=1 SV=1	6.27059	6.39205	7.06277	7.15897	5.7996	5.73592	6.14199	5.80455	6.72109	5.87052	0.850578	1.80322	0.008568	0.029078
Q7KUA4	LD22577p OS=Drosophila melanogaster OX=7227 GN=Uba2 PE=1 SV=1	9.44288	9.76206	8.35881	8.36198	8.87958	8.55403	7.79716	7.2704	8.98143	8.12529	0.85614	1.81019	0.008145	0.119622
Q9VLX2	LD22651p OS=Drosophila melanogaster OX=7227 GN=Dmel\CG7154 PE=1 SV=1	5.42737	5.01536	5.46629	5.41608	4.54226	4.7696	4.61012	5.25092	5.33128	4.79322	0.538053	1.45201	0.096227	0.045901
Q9VL91	LD23102p OS=Drosophila melanogaster OX=7227 GN=zf30C PE=1 SV=2	8.811	8.69954	7.83395	8.08022	8.01848	8.0632	7.26345	7.11568	8.35618	7.6152	0.740975	1.6713	0.022001	0.073742
Q9VAA9	LD23804p OS=Drosophila melanogaster OX=7227 GN=Dmel\CG7946 PE=1 SV=1	8.30937	7.9234	7.61265	7.82226	7.72041	7.50989	6.9646	7.65836	7.91692	7.46332	0.4536	1.36945	0.160791	0.085696
Q9VYQ9	LD24662p OS=Drosophila melanogaster OX=7227 GN=Tango4 PE=1 SV=1	8.01771	7.50634	7.34078	7.37659	7.12825	6.7898	6.69293	6.3878	7.56036	6.74969	0.810662	1.75402	0.012225	0.023912
Q9VQK5	LD24714p OS=Drosophila melanogaster OX=7227 GN=Dmel\CG3542 PE=1 SV=1	7.90769	7.37245	6.90284	7.12255	6.95768	7.05627	6.35609	6.96814	7.32638	6.83455	0.491838	1.40624	0.128361	0.101648
Q9V3E7	LD24793p OS=Drosophila melanogaster OX=7227 GN=Ref1 PE=1 SV=1	9.30909	9.14575	8.36154	8.84775	8.54303	8.46558	7.68901	7.86975	8.91603	8.14184	0.774189	1.71023	0.016714	0.053341
Q9W403	LD24968p OS=Drosophila melanogaster OX=7227 GN=Dmel\CG3847 PE=2 SV=1	8.11047	7.5432	6.9642	7.40016	7.13955	7.0749	6.42845	6.84886	7.50451	6.87294	0.631566	1.54925	0.050893	0.071319
Q9VT61	LD27033p OS=Drosophila melanogaster OX=7227 GN=Dmel\CG8108 PE=1 SV=1	9.24675	9.15255	8.28957	8.20707	8.40173	8.4752	7.88039	7.48807	8.72399	8.06135	0.662639	1.58298	0.040523	0.100911
Q9VAX8	LD28793p OS=Drosophila melanogaster OX=7227 GN=Snu114 PE=1 SV=1	9.85538	10.025	9.50976	9.47874	9.28633	9.19964	8.88003	8.62238	9.71723	8.99709	0.720138	1.64734	0.026014	0.027408
Q9VL71	LD29830p OS=Drosophila melanogaster OX=7227 GN=Srp54 PE=1 SV=1	8.19914	8.15405	7.75377	7.87373	7.53605	7.61646	7.05507	7.2298	7.99517	7.35935	0.635825	1.55383	0.049352	0.023749
Q9VXW3	LD30439p OS=Drosophila melanogaster OX=7227 GN=Dmel\CG12608 PE=1 SV=2	9.72996	9.77411	8.54603	9.14548	9.02458	8.84049	7.7701	8.05768	9.29889	8.42321	0.87568	1.83487	0.006803	0.077845
Q9VHM3	LD30467p OS=Drosophila melanogaster OX=7227 GN=M1BP PE=1 SV=1	7.74186	7.36608	6.94249	7.29431	6.88631	7.09419	6.30021	6.6414	7.33618	6.73053	0.605659	1.52167	0.061161	0.054558
Q9VTC1	LD32732p OS=Drosophila melanogaster OX=7227 GN=DmRH27 PE=1 SV=1	9.96322	9.83323	8.88859	9.26344	9.33673	8.74126	8.12393	8.6529	9.48712	8.71371	0.773415	1.70931	0.016823	0.07219
Q9W3M7	LD32873p OS=Drosophila melanogaster OX=7227 GN=mahe PE=1 SV=1	8.25687	8.26684	8.19299	8.2817	7.74618	7.80972	7.60122	7.23597	8.2496	7.59827	0.651329	1.57061	0.044069	0.012931
Q9VM62	LD34181p OS=Drosophila melanogaster OX=7227 GN=SA PE=1 SV=2	9.54965	9.59408	8.11507	8.62394	8.9384	9.27935	7.89484	7.31703	8.97068	8.35741	0.613279	1.52973	0.057977	0.238609
Q9VX15	LD35209p OS=Drosophila melanogaster OX=7227 GN=Dmel\CG8142 PE=1 SV=2	9.87321	10.0018	8.89833	9.19309	9.26561	8.21885	7.4175	8.238	9.4916	8.28499	1.2066	2.30794	0.000194	0.053053
Q9VWQ3	LD35981p OS=Drosophila melanogaster OX=7227 GN=Dmel\CG6961 PE=2 SV=2	8.16533	8.08841	8.07013	8.19324	7.37243	7.41944	7.24861	7.5476	8.12928	7.39702	0.732257	1.66124	0.023609	0.002251
Q9VQ76	LD36155p OS=Drosophila melanogaster OX=7227 GN=tho2 PE=1 SV=2	9.08498	9.38087	8.83746	9.1409	8.49305	8.4728	8.0722	7.93774	9.11105	8.24395	0.867102	1.824	0.007366	0.014278
Q9VK18	LD36945p OS=Drosophila melanogaster OX=7227 GN=Dmel\CG16812 PE=2 SV=1	8.91208	8.98112	8.29445	8.62147	8.18834	8.47656	7.50122	7.81031	8.70228	7.99411	0.708171	1.63373	0.028594	0.051214
Q9W379	LD37736p OS=Drosophila melanogaster OX=7227 GN=Zpr1 PE=1 SV=1	7.95935	8.06832	7.81322	8.19509	7.56148	7.38943	7.2547	7.16535	8.009	7.34274	0.666258	1.58695	0.039441	0.011489
Q9VXL4	LD38104p OS=Drosophila melanogaster OX=7227 GN=Rrp47 PE=1 SV=1	7.63815	7.40143	7.04551	7.40128	7.0045	6.56026	6.32043	6.49068	7.37159	6.59397	0.777621	1.7143	0.016237	0.019523
Q960Q8	LD39850p OS=Drosophila melanogaster OX=7227 GN=Dmel\CG3511 PE=1 SV=1	8.80822	8.82368	8.20988	8.60359	8.06447	8.01517	7.43241	8.69	8.61134	8.05051	0.560831	1.47512	0.082951	0.094694
Q7JQY8	LD40262p OS=Drosophila melanogaster OX=7227 GN=p190 PE=2 SV=1	8.28557	8.03728	7.06848	7.86114	7.56148	7.68826	6.71114	6.92915	7.81312	7.22251	0.590608	1.50588	0.067876	0.119526
Q9V3W7	LD40489p OS=Drosophila melanogaster OX=7227 GN=SF2 PE=1 SV=1	10.3143	10.5261	9.61222	9.81897	9.66977	9.64969	9.06614	8.7362	10.0679	9.28045	0.78745	1.72602	0.014938	0.05569
Q9VXW2	LD41277p OS=Drosophila melanogaster OX=7227 GN=Prp5 PE=1 SV=1	7.64757	7.26583	6.90766	7.21692	6.87774	6.56824	5.95081	6.67415	7.25949	6.51773	0.741759	1.67221	0.021861	0.041541
Q7JQT8	LD41464p OS=Drosophila melanogaster OX=7227 GN=Dmel\CG17002 PE=1 SV=1	8.62382	8.44517	7.8615	7.96455	7.92065	7.67624	7.07832	6.73502	8.22376	7.35256	0.871201	1.82918	0.007092	0.051374
Q9W2K4	LD44216p OS=Drosophila melanogaster OX=7227 GN=Dmel\CG4266 PE=1 SV=2	7.14901	6.93394	6.7523	6.97384	6.25361	6.5788	6.22483	5.84832	6.95227	6.22639	0.725882	1.65391	0.024849	0.017813
Q9VQK7	LD45152p OS=Drosophila melanogaster OX=7227 GN=Sf3b2 PE=1 SV=2	3.74494	3.01373	3.87343	4.19068	2.43296	2.7987	3.39512	3.07138	3.70569	2.92454	0.781155	1.71851	0.015759	0.059805
Q9VZY0	LD45195p OS=Drosophila melanogaster OX=7227 GN=Non2 PE=1 SV=1	7.16386	6.80522	7.09246	7.3317	6.67807	6.55626	6.30698	7.39789	7.09831	6.7348	0.363511	1.28655	0.261038	0.160403
Q9V9U3	LD45254p OS=Drosophila melanogaster OX=7227 GN=Anon1A3 PE=1 SV=1	10.3955	10.4736	9.20813	9.2112	9.73386	9.52131	8.63236	8.49142	9.8221	9.09474	0.727361	1.65561	0.024557	0.136568
Q960M4	LD45324p OS=Drosophila melanogaster OX=7227 GN=Prx5 PE=1 SV=1	9.19714	9.40615	9.89063	9.6206	8.65392	8.52593	8.91734	9.01192	9.52863	8.77728	0.751352	1.68337	0.020211	0.020093
Q9V3P3	LD45860p OS=Drosophila melanogaster OX=7227 GN=REG PE=1 SV=1	8.32509	7.92162	7.16328	7.36065	7.27146	6.93292	6.6547	7.41634	7.69266	7.06886	0.623804	1.54093	0.053806	0.088316
Q7K4C7	LD46058p OS=Drosophila melanogaster OX=7227 GN=Pcyt1 PE=1 SV=1	9.6504	9.73302	8.64989	8.97289	9.07173	8.74183	8.03074	7.72742	9.25155	8.39293	0.858624	1.81331	0.007962	0.077315
Q95RB1	LD46870p OS=Drosophila melanogaster OX=7227 GN=cg14641 PE=1 SV=1	9.00988	9.04156	8.53816	8.82552	8.39318	8.31253	7.93031	7.74734	8.85378	8.09584	0.757941	1.69108	0.019142	0.021109
A0A0B4K7U5	Lingerer, isoform H OS=Drosophila melanogaster OX=7227 GN=lig PE=1 SV=1	9.70645	9.84014	9.79966	9.69428	9.26421	9.07505	9.22545	8.5409	9.76013	9.0264	0.733731	1.66293	0.02333	0.017765
M9NEV0	Little imaginal discs, isoform C OS=Drosophila melanogaster OX=7227 GN=lid PE=4 SV=1	8.68573	8.55509	8.29989	8.40199	8.09487	8.08323	7.60958	7.71574	8.48567	7.87585	0.609818	1.52607	0.059405	0.020055
P82890	Low molecular weight phosphotyrosine protein phosphatase 1 OS=Drosophila melanogaster OX=7227 GN=primo-1 PE=2 SV=1	8.24998	8.46592	8.62388	8.54398	7.48945	7.39017	7.70075	7.18949	8.47094	7.44246	1.02847	2.03987	0.001483	0.006473
Q9VGP4	LP08082p OS=Drosophila melanogaster OX=7227 GN=Ranbp9 PE=1 SV=1	3.3787	3.41212	3.61389	4.05799	2.3505	3.21333	2.69718	3.60514	3.61567	2.96654	0.649137	1.56823	0.044786	0.082803
Q9VKZ8	LP08774p OS=Drosophila melanogaster OX=7227 GN=Usp14 PE=1 SV=1	6.9699	6.54099	6.76662	7.21755	5.84298	5.955	5.87508	6.27396	6.87377	5.98676	0.887012	1.84934	0.00612	0.012367
E2QCZ3	LP22035p OS=Drosophila melanogaster OX=7227 GN=Dmel\CG7705 PE=2 SV=1	7.36216	7.94721	7.94203	7.62696	6.27426	7.2993	7.21217	6.50603	7.71959	6.82294	0.896647	1.86173	0.005588	0.037814
E1JH52	Lysine (K)-specific demethylase 4B, isoform B OS=Drosophila melanogaster OX=7227 GN=Kdm4B PE=1 SV=1	8.97993	9.09682	8.21049	8.45922	8.33718	8.31061	7.48019	7.2659	8.68661	7.84847	0.838146	1.78775	0.009585	0.060816
A0A0B4K8A5	Mahjong, isoform B OS=Drosophila melanogaster OX=7227 GN=mahj PE=4 SV=1	8.15698	8.1161	7.9802	8.20094	7.45121	7.33436	7.09892	6.90094	8.11356	7.19636	0.917199	1.88845	0.00459	0.008347
O02193	Males-absent on the first protein OS=Drosophila melanogaster OX=7227 GN=mof PE=1 SV=1	7.43277	7.27805	7.40826	7.32877	6.75756	6.63806	6.52856	6.94975	7.36196	6.71848	0.643481	1.56209	0.04668	0.008347
Q9VGA4	MBD-R2 OS=Drosophila melanogaster OX=7227 GN=MBD-R2 PE=1 SV=2	8.92143	8.77082	8.10488	8.45592	8.31152	8.20275	7.59175	8.04669	8.56326	8.03818	0.525085	1.43902	0.104515	0.072602
Q9VP05	Mediator of RNA polymerase II transcription subunit 1 OS=Drosophila melanogaster OX=7227 GN=MED1 PE=1 SV=2	8.95911	9.17398	8.11867	8.20002	8.07468	8.09314	7.45242	6.8315	8.61294	7.61293	1.00001	2.00001	0.002001	0.057094
A0A0B4KFE9	Megator, isoform B OS=Drosophila melanogaster OX=7227 GN=Mtor PE=1 SV=1	9.62197	9.50775	9.08781	9.3987	8.70839	8.67516	8.28525	8.549	9.40406	8.55445	0.849603	1.80201	0.008644	0.011489
Q0E8J0	MEP-1, isoform A OS=Drosophila melanogaster OX=7227 GN=MEP-1 PE=1 SV=1	7.63199	7.48048	7.73393	7.90507	6.92837	6.87335	7.01301	7.2064	7.68787	7.00528	0.682586	1.60501	0.034859	0.010589
Q9VNF7	Metastasis associated 1-like, isoform B OS=Drosophila melanogaster OX=7227 GN=MTA1-like PE=1 SV=2	8.57368	8.745	8.13748	8.33139	7.94778	7.86039	7.3829	7.16372	8.44688	7.5887	0.858186	1.81276	0.007994	0.023912
M9PIA6	Mi-2, isoform D OS=Drosophila melanogaster OX=7227 GN=Mi-2 PE=1 SV=1	10.9274	11.1775	10.1088	10.3501	10.3992	9.97106	9.46818	9.5768	10.6409	9.8538	0.787134	1.72564	0.014978	0.060336
Q9W062	Microfibrillar-associated protein 1 OS=Drosophila melanogaster OX=7227 GN=Mfap1 PE=1 SV=1	7.64098	7.09594	6.57974	6.4874	6.65105	6.65686	6.19288	6.32544	6.95101	6.45656	0.494456	1.40879	0.126341	0.116541
Q9I7K0	Microtubule-associated protein Jupiter OS=Drosophila melanogaster OX=7227 GN=Jupiter PE=1 SV=2	10.3328	10.3313	9.67315	9.34393	9.49605	9.41099	9.08485	8.45763	9.92029	9.11238	0.807913	1.75068	0.012522	0.062765
Q7JUX9	Mitochondrial ribonuclease P protein 1 homolog OS=Drosophila melanogaster OX=7227 GN=trmt10c PE=1 SV=1	7.83735	7.9946	8.57287	8.2355	6.98071	7.26335	7.65769	7.39834	8.16008	7.32502	0.835056	1.78393	0.009854	0.021109
P40417	Mitogen-activated protein kinase ERK-A OS=Drosophila melanogaster OX=7227 GN=rl PE=1 SV=3	5.20041	4.76652	6.10973	5.77938	4.09592	4.1892	4.96643	4.78871	5.46401	4.51006	0.953943	1.93716	0.003199	0.053758
E1JHD6	Mitogen-activated protein kinase OS=Drosophila melanogaster OX=7227 GN=bsk PE=1 SV=1	7.12848	7.22298	7.39325	7.26573	6.44956	6.23304	6.62718	6.53267	7.25261	6.46061	0.791996	1.73147	0.014368	0.006473
Q9VAW1	Moca-cyp, isoform A OS=Drosophila melanogaster OX=7227 GN=Moca-cyp PE=1 SV=1	10.1553	10.3369	9.44323	9.51872	9.44997	9.499	9.02905	8.94378	9.86354	9.23045	0.633088	1.55088	0.050338	0.062396
Q86B87	Modifier of mdg4 OS=Drosophila melanogaster OX=7227 GN=mod(mdg4) PE=1 SV=1	8.26373	7.92162	7.64273	7.67499	7.39832	7.51396	6.92563	7.01454	7.87577	7.21311	0.662654	1.58299	0.040519	0.032847
M9PHG2	Moesin, isoform M OS=Drosophila melanogaster OX=7227 GN=Moe PE=1 SV=1	10.527	10.7447	10.537	10.5207	9.75455	9.90621	9.87106	9.45186	10.5824	9.74592	0.836434	1.78563	0.009734	0.008347
A0A0B4JDA0	Moira, isoform B OS=Drosophila melanogaster OX=7227 GN=mor PE=1 SV=1	8.38759	8.37855	7.8291	7.81082	7.64961	7.43814	7.17115	6.90359	8.10152	7.29063	0.81089	1.75429	0.012201	0.027649
Q7K003	MRG/MORF4L binding protein OS=Drosophila melanogaster OX=7227 GN=MrgBP PE=1 SV=1	7.3737	7.18897	6.15533	6.24842	6.2724	6.25308	5.61892	5.33272	6.74161	5.86928	0.872327	1.83061	0.007018	0.070695
Q9VY44	mRNA-capping enzyme OS=Drosophila melanogaster OX=7227 GN=mRNA-cap PE=2 SV=1	8.22265	7.77124	7.09316	7.7431	7.43629	7.12933	6.66201	7.10268	7.70754	7.08258	0.624961	1.54217	0.053363	0.070852
A0A0B4KHR8	Multiple ankyrin repeats single KH domain, isoform E OS=Drosophila melanogaster OX=7227 GN=mask PE=4 SV=1	8.15344	8.39368	7.74905	8.03653	7.7502	7.54543	7.00005	6.8336	8.08317	7.28232	0.800853	1.74213	0.013313	0.036301
M9MRJ4	Muscle-specific protein 300 kDa, isoform G OS=Drosophila melanogaster OX=7227 GN=Msp300 PE=1 SV=1	9.28556	9.58325	9.37761	9.21844	8.39917	8.82189	8.61949	8.20617	9.36621	8.51168	0.854534	1.80817	0.008265	0.011489
Q9VY97	Mutagen-sensitive 101 OS=Drosophila melanogaster OX=7227 GN=mus101 PE=1 SV=1	6.59828	6.33818	6.27075	6.25884	5.8125	5.67225	5.33126	5.94278	6.36651	5.6897	0.676816	1.59861	0.036423	0.016463
Q9W5E4	Myb-binding protein 1A OS=Drosophila melanogaster OX=7227 GN=Mybbp1A PE=1 SV=1	7.03573	6.43476	6.21695	6.4235	6.6865	6.37531	5.75299	6.09878	6.52773	6.2284	0.29934	1.23058	0.354676	0.220587
E1JHJ3	Myosin heavy chain, isoform O OS=Drosophila melanogaster OX=7227 GN=Mhc PE=1 SV=1	8.08558	8.71236	9.09147	9.03219	7.73064	7.90725	7.57796	9.12117	8.7304	8.08426	0.646144	1.56498	0.04578	0.137081
Q9VLP7	N6-adenosine-methyltransferase non-catalytic subunit OS=Drosophila melanogaster OX=7227 GN=Mettl14 PE=1 SV=1	7.06856	6.80338	6.30504	6.43607	6.26303	6.29877	5.63889	5.31051	6.65326	5.8778	0.775461	1.71174	0.016536	0.053341
A0A0B4LIF3	Negative elongation factor A, isoform C OS=Drosophila melanogaster OX=7227 GN=Nelf-A PE=4 SV=1	8.98952	8.9518	8.54412	8.42663	8.26866	8.24367	7.82902	7.5748	8.72802	7.97904	0.748983	1.68061	0.020608	0.030137
P92204	Negative elongation factor E OS=Drosophila melanogaster OX=7227 GN=Nelf-E PE=1 SV=1	6.88593	6.56483	6.25001	6.46976	6.02015	6.53198	5.63005	5.75448	6.54264	5.98417	0.55847	1.47271	0.084254	0.064803
Q9W321	Nejire, isoform B OS=Drosophila melanogaster OX=7227 GN=nej PE=1 SV=2	8.20008	8.20076	7.4055	7.62461	7.34252	7.31343	6.98532	6.30467	7.85773	6.98649	0.871249	1.82925	0.007089	0.047627
A0A0B4KF23	Nipped-B protein OS=Drosophila melanogaster OX=7227 GN=Nipped-B PE=1 SV=1	8.0685	7.9296	7.65522	7.75385	7.19574	7.41654	7.00897	6.95676	7.85179	7.1445	0.707292	1.63274	0.028792	0.012367
Q9VFK4	NK7.1, isoform A OS=Drosophila melanogaster OX=7227 GN=NK7.1 PE=4 SV=2	7.26415	7.20039	6.55809	6.83149	6.34696	6.23136	5.92424	5.9289	6.96353	6.10786	0.855665	1.80959	0.008181	0.017156
X2JFR1	No on or off transient A, isoform D OS=Drosophila melanogaster OX=7227 GN=nonA PE=1 SV=1	10.4624	10.5191	9.7343	9.88412	9.84643	9.81345	9.13675	9.11983	10.15	9.47912	0.670854	1.59202	0.038102	0.063243
Q7JNE1	Non-histone chromosomal protein Prod OS=Drosophila melanogaster OX=7227 GN=prod PE=1 SV=1	10.1741	10.2225	8.92767	8.74593	9.60566	10.1502	8.6456	8.27372	9.51755	9.1688	0.348748	1.27346	0.280899	0.397242
E2QD16	Non-specific lethal 1, isoform M OS=Drosophila melanogaster OX=7227 GN=nsl1 PE=1 SV=1	9.90447	9.66526	8.72899	9.0552	9.25786	8.86664	8.30105	8.2848	9.33848	8.67759	0.660897	1.58107	0.041053	0.100777
M9PFZ1	Nopp140, isoform E OS=Drosophila melanogaster OX=7227 GN=Nopp140 PE=1 SV=1	8.14956	7.61762	6.8009	7.01887	7.54535	7.09692	6.23626	6.03345	7.39674	6.728	0.668742	1.58969	0.038712	0.156817
Q9V3L6	Nuclear cap-binding protein subunit 2 OS=Drosophila melanogaster OX=7227 GN=Cbp20 PE=1 SV=1	7.8114	7.6646	6.90846	7.08302	6.99774	6.9881	6.22483	6.7084	7.36687	6.72977	0.637105	1.5552	0.048897	0.069872
Q9V466	Nuclear pore complex protein Nup107 OS=Drosophila melanogaster OX=7227 GN=Nup107 PE=1 SV=1	8.12999	7.99035	8.11932	8.2379	7.21237	7.46574	7.35808	7.07395	8.11939	7.27754	0.841853	1.79235	0.009271	0.005239
Q9VCW3	Nuclear pore complex protein Nup133 OS=Drosophila melanogaster OX=7227 GN=Nup133 PE=2 SV=2	6.239	6.8235	5.59964	5.86718	5.17792	5.19352	4.64705	4.97518	6.13233	4.99842	1.13392	2.19454	0.00046	0.02172
Q9VXE6	Nuclear pore complex protein Nup153 OS=Drosophila melanogaster OX=7227 GN=Nup153 PE=1 SV=4	8.56656	8.259	8.23168	8.36389	7.42626	7.62524	7.68211	7.20482	8.35528	7.48461	0.870673	1.82852	0.007127	0.008347
Q8IQV9	Nuclear pore complex protein Nup205 OS=Drosophila melanogaster OX=7227 GN=Nup205 PE=2 SV=1	6.6967	6.43943	6.85701	7.0321	5.90448	6.19208	6.12357	6.12426	6.75631	6.0861	0.67021	1.5913	0.038287	0.014278
Q7K0D8	Nuclear pore complex protein Nup50 OS=Drosophila melanogaster OX=7227 GN=Nup50 PE=2 SV=1	9.61586	9.37983	8.96077	9.21048	8.74953	8.59453	8.33974	8.17978	9.29173	8.4659	0.825836	1.77256	0.010698	0.016463
A1YK02	Nuclear pore complex protein Nup75 OS=Drosophila melanogaster OX=7227 GN=Nup75 PE=2 SV=1	6.41952	5.55608	5.95963	6.10219	5.2211	5.47636	5.58266	5.47056	6.00936	5.43767	0.571685	1.48626	0.077169	0.041625
Q9XZ06	Nuclear pore complex protein Nup93-1 OS=Drosophila melanogaster OX=7227 GN=Nup93-1 PE=1 SV=1	8.88342	8.54622	8.19608	8.66308	7.88142	7.78144	7.48019	7.61379	8.5722	7.68921	0.88299	1.84419	0.006355	0.012138
Q9VCH5	Nuclear pore complex protein Nup98-Nup96 OS=Drosophila melanogaster OX=7227 GN=Nup98-96 PE=1 SV=3	8.42084	8.12704	8.3053	8.44341	7.42206	7.64882	7.68605	7.13022	8.32415	7.47179	0.852355	1.80545	0.008431	0.010713
Q9VBP9	Nuclear protein localization protein 4 homolog OS=Drosophila melanogaster OX=7227 GN=Npl4 PE=1 SV=3	9.03768	9.41729	9.33868	9.36416	8.48824	8.51633	8.53933	8.27395	9.28945	8.45446	0.834989	1.78384	0.00986	0.006473
Q9U1H9	Nuclear RNA export factor 1 OS=Drosophila melanogaster OX=7227 GN=sbr PE=1 SV=2	8.25956	8.29989	7.89891	7.99817	7.55765	7.55599	7.16612	6.94206	8.11413	7.30546	0.808677	1.7516	0.012439	0.016278
A0A0B4LEY9	Nucleolar GTP-binding protein 1 OS=Drosophila melanogaster OX=7227 GN=Non1 PE=1 SV=1	9.56392	9.21634	8.43038	8.71336	8.86449	8.73188	8.01224	8.27	8.981	8.46966	0.511345	1.42538	0.113904	0.130718
A0A0B4KI24	Nucleoplasmin, isoform B OS=Drosophila melanogaster OX=7227 GN=Nlp PE=4 SV=1	11.2521	11.0681	9.73823	9.7312	10.453	9.99579	8.92988	8.80773	10.4474	9.54659	0.900803	1.8671	0.005371	0.134403
Q24169	Origin recognition complex subunit 5 OS=Drosophila melanogaster OX=7227 GN=Orc5 PE=1 SV=1	3.89651	3.55562	3.92571	4.04465	2.45943	3.33703	3.13229	3.14396	3.85562	3.01818	0.837444	1.78688	0.009646	0.022075
P20240	Otefin OS=Drosophila melanogaster OX=7227 GN=Ote PE=1 SV=2	11.388	10.7356	10.2536	10.2659	10.0389	10.2513	9.494	9.27635	10.6608	9.76513	0.895638	1.86043	0.005641	0.054774
A1ZAW9	Oxpecker OS=Drosophila melanogaster OX=7227 GN=Oxp PE=4 SV=1	9.40929	9.11043	8.89833	8.86549	8.7445	8.3627	8.125	8.07507	9.07088	8.32682	0.744067	1.67489	0.021454	0.023308
A1ZAK8	P-element somatic inhibitor, isoform C OS=Drosophila melanogaster OX=7227 GN=Psi PE=1 SV=1	9.71755	9.53166	8.82069	8.88301	9.05609	8.74832	8.26735	7.92176	9.23823	8.49838	0.739847	1.67	0.022203	0.072602
A0A0B4LI06	Pasilla, isoform T OS=Drosophila melanogaster OX=7227 GN=ps PE=1 SV=1	7.95038	7.89288	7.76528	7.68178	7.21529	7.01923	6.90136	6.66067	7.82258	6.94914	0.873439	1.83202	0.006946	0.008347
Q9V3G3	Peptidyl-prolyl cis-trans isomerase E OS=Drosophila melanogaster OX=7227 GN=cyp33 PE=1 SV=1	5.6993	5.74682	5.85524	6.24711	5.34341	7.02404	7.65668	5.3803	5.88712	6.35111	-0.463988	0.72498	0.151423	0.328606
P25007	Peptidyl-prolyl cis-trans isomerase OS=Drosophila melanogaster OX=7227 GN=Cyp1 PE=1 SV=2	10.526	10.6429	10.4592	10.613	9.93325	9.77783	9.82964	10.1743	10.5603	9.92877	0.631517	1.54919	0.050912	0.008347
Q9VL96	Pescadillo homolog OS=Drosophila melanogaster OX=7227 GN=CG4364 PE=1 SV=1	9.5164	9.424	8.48373	8.61358	8.81282	8.65904	8.0921	7.70826	9.00943	8.31806	0.691371	1.61482	0.032587	0.098689
Q9VMC8	PHD finger-like domain-containing protein 5A OS=Drosophila melanogaster OX=7227 GN=Phf5a PE=3 SV=2	9.95465	10.1964	9.26093	9.23223	9.16616	9.29492	8.7467	8.09329	9.66104	8.82527	0.835776	1.78482	0.009791	0.066646
E2QD73	Phosphodiesterase OS=Drosophila melanogaster OX=7227 GN=dnc PE=1 SV=1	5.96854	5.92629	5.93346	5.9149	5.59991	5.23854	4.92618	5.05113	5.9358	5.20394	0.731854	1.66077	0.023686	0.013324
Q9VPY2	Phospholipase A2 activator protein, isoform A OS=Drosophila melanogaster OX=7227 GN=Plap PE=1 SV=1	5.64043	5.1234	5.5077	5.63283	4.76553	4.87936	5.0125	4.98958	5.47609	4.91174	0.564348	1.47872	0.08104	0.017884
A1Z757	Photorepair, isoform B OS=Drosophila melanogaster OX=7227 GN=phr PE=1 SV=1	9.88589	9.46791	8.77432	8.97704	9.18735	9.01852	8.27665	8.2935	9.27629	8.69401	0.582284	1.49722	0.071844	0.117321
Q8T6B9	Poly(U)-binding-splicing factor half pint OS=Drosophila melanogaster OX=7227 GN=hfp PE=1 SV=2	7.13192	7.3481	7.16989	6.92012	6.51885	6.5347	6.12203	6.04116	7.14251	6.30418	0.838324	1.78797	0.00957	0.012055
P21187	Polyadenylate-binding protein OS=Drosophila melanogaster OX=7227 GN=pAbp PE=1 SV=3	9.65317	10.0811	9.96693	10.1253	9.06905	9.43126	9.25483	8.99668	9.95663	9.18795	0.768673	1.7037	0.017506	0.012055
Q9VC36	Polybromo OS=Drosophila melanogaster OX=7227 GN=polybromo PE=1 SV=1	8.60084	8.50599	8.21263	8.27851	7.74281	7.66351	7.37178	7.94581	8.39949	7.68098	0.718509	1.64548	0.026353	0.014278
P26017	Polycomb group protein Pc OS=Drosophila melanogaster OX=7227 GN=Pc PE=1 SV=1	8.11712	7.49111	7.08123	7.35893	7.23553	7.05346	6.47465	6.55186	7.5121	6.82888	0.683221	1.60572	0.03469	0.062489
Q8ST83	Polycomb protein PHO OS=Drosophila melanogaster OX=7227 GN=pho PE=1 SV=2	7.26789	6.87357	6.45556	6.72656	6.54535	6.46798	5.72017	5.5587	6.83089	6.07305	0.757845	1.69096	0.019157	0.057126
Q9VHA0	Polycomb protein Scm OS=Drosophila melanogaster OX=7227 GN=Scm PE=1 SV=2	8.13589	7.69377	7.21469	7.33404	7.32283	7.29535	6.61753	6.7084	7.5946	6.98603	0.60857	1.52475	0.059928	0.072951
A1Z8U0	Pre-mRNA processing factor 8 OS=Drosophila melanogaster OX=7227 GN=Prp8 PE=1 SV=1	9.32979	9.35481	8.68188	8.84451	8.64133	8.55952	8.06625	7.98167	9.05275	8.31219	0.740556	1.67082	0.022076	0.037511
Q9VJ87	Pre-mRNA-splicing factor CWC22 homolog OS=Drosophila melanogaster OX=7227 GN=ncm PE=1 SV=3	5.96365	5.33829	5.64746	5.62455	4.90689	5.34992	4.92618	4.92198	5.64349	5.02624	0.617242	1.53394	0.056376	0.024339
Q9VP47	Pre-rRNA-processing protein TSR1 homolog OS=Drosophila melanogaster OX=7227 GN=CG7338 PE=1 SV=1	8.78131	8.65656	7.99352	8.38012	8.14568	7.97865	7.20238	7.59483	8.45288	7.73039	0.722494	1.65003	0.025531	0.051902
A1Z8S6	Precocious dissociation of sisters 5, isoform A OS=Drosophila melanogaster OX=7227 GN=pds5 PE=1 SV=1	8.44655	7.93667	7.73567	7.84684	7.69905	7.4983	6.90398	7.7608	7.99143	7.46553	0.5259	1.43983	0.103978	0.077845
Q9VD51	Probable ATP-dependent RNA helicase pitchoune OS=Drosophila melanogaster OX=7227 GN=pit PE=2 SV=2	8.31253	7.845	7.44051	7.75684	7.507	7.34356	6.61537	6.99186	7.83872	7.11445	0.724271	1.65207	0.025171	0.049676
Q9VKD3	Probable cysteine desulfurase, mitochondrial OS=Drosophila melanogaster OX=7227 GN=CG12264 PE=2 SV=1	10.3934	10.8294	11.3238	11.1371	9.6851	9.65296	10.2968	10.2959	10.9209	9.9827	0.93822	1.91616	0.003739	0.029331
Q9VUM0	Probable DNA mismatch repair protein Msh6 OS=Drosophila melanogaster OX=7227 GN=Msh6 PE=1 SV=2	10.436	10.9654	9.61975	9.8335	10.0448	9.36846	8.60373	8.70625	10.2137	9.18081	1.03285	2.04606	0.001416	0.06711
Q7KVQ0	Probable H/ACA ribonucleoprotein complex subunit 1 OS=Drosophila melanogaster OX=7227 GN=CG4038 PE=2 SV=1	10.3268	10.3582	9.53375	9.82579	9.91094	9.34928	8.70388	9.50575	10.0111	9.36747	0.643661	1.56229	0.046619	0.086053
Q24572	Probable histone-binding protein Caf1 OS=Drosophila melanogaster OX=7227 GN=Caf1 PE=1 SV=1	10.2025	10.073	9.26971	9.18067	9.49245	8.68492	8.16374	8.40525	9.68148	8.68659	0.994885	1.99292	0.00211	0.055143
Q8MT36	Probable histone-lysine N-methyltransferase Mes-4 OS=Drosophila melanogaster OX=7227 GN=Mes-4 PE=1 SV=2	9.24905	8.83797	7.7905	8.20462	8.46393	8.29242	7.43478	7.36019	8.52053	7.88783	0.632705	1.55047	0.050478	0.149834
Q9VCI0	Probable oligoribonuclease OS=Drosophila melanogaster OX=7227 GN=CG10214 PE=2 SV=1	6.62056	6.49668	7.31791	6.71736	5.64386	5.70199	6.14199	6.8294	6.78813	6.07931	0.708817	1.63446	0.02845	0.073862
Q9VGN9	Probable ribosome biogenesis protein RLP24 OS=Drosophila melanogaster OX=7227 GN=RpL24-like PE=1 SV=1	8.70818	8.56449	7.71159	7.91003	8.31107	7.86726	7.26211	7.00233	8.22357	7.61069	0.612883	1.52931	0.058138	0.129064
Q9VXE0	Probable small nuclear ribonucleoprotein G OS=Drosophila melanogaster OX=7227 GN=SNRPG PE=1 SV=1	10.1113	9.91567	9.06632	9.59082	9.49245	8.90094	8.36874	8.52111	9.67102	8.82081	0.850214	1.80277	0.008596	0.056156
Q9VI10	Probable small nuclear ribonucleoprotein Sm D2 OS=Drosophila melanogaster OX=7227 GN=SmD2 PE=1 SV=1	9.78335	9.83503	9.24133	9.6301	9.01848	8.67159	8.59007	9.6276	9.62245	8.97694	0.645517	1.5643	0.045991	0.062489
Q9VK89	Probable tRNA (guanine(26)-N(2))-dimethyltransferase OS=Drosophila melanogaster OX=7227 GN=CG6388 PE=2 SV=1	8.97009	8.3706	8.07148	8.39589	8.09381	7.68347	7.0652	8.10363	8.45202	7.73653	0.715489	1.64204	0.026992	0.065226
Q9V4Q8	Probable U2 small nuclear ribonucleoprotein A' OS=Drosophila melanogaster OX=7227 GN=U2A PE=1 SV=1	6.87849	6.84874	6.28737	6.63062	5.99774	6.01321	5.11972	5.32166	6.6613	5.61308	1.04822	2.06797	0.0012	0.021109
P17917	Proliferating cell nuclear antigen OS=Drosophila melanogaster OX=7227 GN=PCNA PE=1 SV=2	11.6324	12.4651	10.9252	10.7965	11.2147	9.68128	9.0428	8.89645	11.4548	9.70882	1.74597	3.35421	<0.000001	0.051311
Q7K2G1	Proteasomal ubiquitin receptor ADRM1 homolog OS=Drosophila melanogaster OX=7227 GN=Rpn13 PE=1 SV=1	7.88425	7.88561	7.88617	7.87607	7.07468	7.20975	7.01864	6.76994	7.88303	7.01825	0.864775	1.82106	0.007525	0.003575
I0DHK3	Proteasome subunit alpha type OS=Drosophila melanogaster OX=7227 GN=Prosalpha6 PE=2 SV=1	9.484	9.37673	9.19556	9.14105	8.96838	8.71554	8.32563	7.93894	9.29933	8.48712	0.812212	1.7559	0.012061	0.030137
P18053	Proteasome subunit alpha type-4 OS=Drosophila melanogaster OX=7227 GN=Prosalpha3 PE=1 SV=2	8.33867	8.12314	7.53084	8.04448	7.41532	7.01441	6.73605	7.63589	8.00928	7.20042	0.808866	1.75183	0.012418	0.038338
Q95083	Proteasome subunit alpha type-5 OS=Drosophila melanogaster OX=7227 GN=Prosalpha5 PE=2 SV=2	7.10693	6.92716	7.22423	7.49104	6.71149	6.38289	6.25884	6.84679	7.18734	6.55	0.637337	1.55546	0.048815	0.028127
Q9XZJ4	Proteasome subunit alpha type-6 OS=Drosophila melanogaster OX=7227 GN=Prosalpha1 PE=1 SV=2	9.66091	9.72396	9.10551	8.95634	8.65714	8.64637	8.34066	7.77276	9.36168	8.35423	1.00745	2.01035	0.001852	0.027408
P22769	Proteasome subunit alpha type-7-1 OS=Drosophila melanogaster OX=7227 GN=Prosalpha4 PE=1 SV=2	8.87928	8.80326	8.22747	8.28343	8.01625	7.84281	7.45009	8.22675	8.54836	7.88397	0.664384	1.58489	0.039998	0.045901
Q9VJJ0	Proteasome subunit beta OS=Drosophila melanogaster OX=7227 GN=Prosbeta4 PE=1 SV=1	7.53911	7.5432	7.53185	7.74483	7.224	6.83659	6.96125	7.77276	7.58975	7.19865	0.391096	1.31139	0.226581	0.101648
P40304	Proteasome subunit beta type-1 OS=Drosophila melanogaster OX=7227 GN=Prosbeta6 PE=2 SV=2	8.89074	8.82467	8.46517	8.41174	7.93133	7.75202	7.59597	7.31751	8.64808	7.64921	0.998874	1.99844	0.002025	0.011489
Q9VEX5	Protein asunder OS=Drosophila melanogaster OX=7227 GN=Asun PE=1 SV=1	6.35996	6.34067	6.56638	6.43379	5.95652	5.93019	5.66292	5.97416	6.4252	5.88095	0.544251	1.45826	0.092457	0.010442
Q9VFR0	Protein BCCIP homolog OS=Drosophila melanogaster OX=7227 GN=CG9286 PE=2 SV=2	7.48831	7.31016	7.1174	7.19831	7.06501	6.41281	6.42226	6.51318	7.27854	6.60332	0.675227	1.59685	0.036864	0.02172
P17886	Protein crooked neck OS=Drosophila melanogaster OX=7227 GN=crn PE=2 SV=2	9.39829	9.42165	8.46795	8.79859	8.43379	8.37672	7.81565	8.10521	9.02162	8.18284	0.838774	1.78853	0.009532	0.038338
P54399	Protein disulfide-isomerase OS=Drosophila melanogaster OX=7227 GN=Pdi PE=2 SV=1	9.5758	9.91153	11.7763	11.3484	8.80284	8.72101	10.8032	10.2386	10.653	9.64141	1.0116	2.01615	0.001773	0.16977
Q8SY33	Protein Gawky OS=Drosophila melanogaster OX=7227 GN=gw PE=1 SV=1	7.40721	7.39643	7.53588	7.51322	6.91528	6.98218	6.91008	6.45573	7.46319	6.81582	0.647369	1.56631	0.045371	0.012367
O01367	Protein held out wings OS=Drosophila melanogaster OX=7227 GN=how PE=1 SV=1	8.05884	7.79074	7.47727	7.68268	7.21626	7.10509	6.81749	7.63324	7.75238	7.19302	0.559361	1.47362	0.083761	0.05032
Q24185	Protein hook OS=Drosophila melanogaster OX=7227 GN=hook PE=1 SV=2	7.25665	7.01787	7.43456	7.24217	6.3505	6.82338	6.64629	6.36601	7.23781	6.54654	0.691268	1.6147	0.032613	0.014278
A1Z9E2	Protein lin-54 homolog OS=Drosophila melanogaster OX=7227 GN=mip120 PE=1 SV=1	10.6376	10.3028	9.42117	9.71312	9.85891	9.74045	9.1861	9.24477	10.0187	9.50756	0.511127	1.42516	0.114058	0.132371
P50535	Protein male-specific lethal-1 OS=Drosophila melanogaster OX=7227 GN=msl-1 PE=1 SV=2	7.51394	7.18035	6.86779	6.71366	6.848	7.01345	6.79593	6.69605	7.06894	6.83835	0.230581	1.17331	0.475863	0.19704
P50536	Protein male-specific lethal-3 OS=Drosophila melanogaster OX=7227 GN=msl-3 PE=1 SV=2	7.1551	6.38723	6.17342	6.69502	6.3505	6.36769	5.7651	6.42459	6.60269	6.22697	0.375724	1.29749	0.24536	0.156751
O61345	Protein penguin OS=Drosophila melanogaster OX=7227 GN=peng PE=2 SV=1	9.91345	9.44429	8.4309	8.57737	9.18982	8.8803	7.71818	7.97323	9.0915	8.44039	0.651118	1.57038	0.044137	0.179463
P36872	Protein phosphatase PP2A 55 kDa regulatory subunit OS=Drosophila melanogaster OX=7227 GN=tws PE=2 SV=1	7.21655	6.89627	6.66974	7.09772	6.38543	6.10456	5.64987	6.15513	6.97007	6.07375	0.896321	1.86131	0.005605	0.015163
Q9VLT5	Protein purity of essence OS=Drosophila melanogaster OX=7227 GN=poe PE=1 SV=1	7.69463	7.48521	7.76485	8.0028	7.02348	7.24462	7.15527	6.82238	7.73687	7.06143	0.675439	1.59708	0.036805	0.014278
Q9V3J4	Protein SEC13 homolog OS=Drosophila melanogaster OX=7227 GN=Sec13 PE=1 SV=1	7.55579	7.64875	7.89814	8.27996	7.16088	7.1069	7.09132	7.35551	7.84566	7.17866	0.667004	1.58777	0.039221	0.02172
P53997	Protein SET OS=Drosophila melanogaster OX=7227 GN=Set PE=1 SV=2	8.7054	8.07155	7.21341	7.21309	7.63008	7.28742	6.48061	6.80751	7.80086	7.05141	0.749456	1.68116	0.020528	0.117321
Q8INM3	Protein slender lobes OS=Drosophila melanogaster OX=7227 GN=sle PE=1 SV=1	10.0225	9.31327	8.33927	8.57691	9.09777	8.94548	7.96648	7.68446	9.06299	8.42355	0.639442	1.55773	0.048074	0.193875
A8JUV0	Protein strawberry notch OS=Drosophila melanogaster OX=7227 GN=sno PE=1 SV=2	8.92891	8.86614	8.20069	8.49154	8.21189	8.16018	7.52747	7.57717	8.62182	7.86918	0.752644	1.68488	0.019997	0.039786
P20193	Protein suppressor of variegation 3-7 OS=Drosophila melanogaster OX=7227 GN=Su(var)3-7 PE=1 SV=4	10.2881	10.0134	8.57776	9.0552	9.47695	9.3922	7.93031	8.11231	9.48362	8.72794	0.755674	1.68842	0.019504	0.176807
Q8INX3	Protein TIPIN homolog OS=Drosophila melanogaster OX=7227 GN=CG10336 PE=2 SV=2	8.51544	8.899	8.35361	8.323	7.88386	7.80917	7.3174	7.28333	8.52276	7.57344	0.949322	1.93097	0.00335	0.015163
Q9W517	Protein wings apart-like OS=Drosophila melanogaster OX=7227 GN=wapl PE=1 SV=1	6.51946	6.19462	6.42264	6.54841	5.72247	5.93643	5.21913	6.04882	6.42128	5.73171	0.689569	1.6128	0.033042	0.029333
P54353	Putative peptidyl-prolyl cis-trans isomerase dodo OS=Drosophila melanogaster OX=7227 GN=dod PE=2 SV=3	9.50612	9.36598	8.5621	8.60905	8.78234	8.52758	8.09758	8.0395	9.01081	8.36175	0.649062	1.56815	0.04481	0.075572
Q9VUV9	Putative U5 small nuclear ribonucleoprotein 200 kDa helicase OS=Drosophila melanogaster OX=7227 GN=l(3)72Ab PE=2 SV=4	10.3958	10.3846	9.24474	9.45594	9.58346	9.42151	8.84379	8.64995	9.87026	9.12468	0.745586	1.67665	0.021189	0.088316
A0A0B4LG88	Quaking related 58E-1, isoform D OS=Drosophila melanogaster OX=7227 GN=qkr58E-1 PE=1 SV=1	6.75522	6.73562	6.70561	6.69783	6.52042	6.30197	6.85871	5.84534	6.72357	6.38161	0.341957	1.26747	0.290371	0.128088
Q8INB9	RAC serine/threonine-protein kinase OS=Drosophila melanogaster OX=7227 GN=Akt1 PE=1 SV=3	8.50801	8.19332	8.01732	8.2283	7.6453	7.49693	7.19464	7.34894	8.23674	7.42145	0.815284	1.75964	0.011741	0.010713
A0A0B4K7L0	Rad50, isoform E OS=Drosophila melanogaster OX=7227 GN=rad50 PE=1 SV=1	9.4828	9.63023	8.72774	8.71188	8.6994	8.60174	8.0855	7.42125	9.13816	8.20197	0.936192	1.91347	0.003814	0.058573
Q9VGG9	RE35509p OS=Drosophila melanogaster OX=7227 GN=CG14730 PE=1 SV=4	8.61513	8.40931	8.03931	8.16452	8.0493	7.68227	7.26547	7.37549	8.30707	7.59313	0.713937	1.64027	0.027325	0.032645
Q8SXI2	RE36623p OS=Drosophila melanogaster OX=7227 GN=Yeti PE=1 SV=1	5.72877	5.2947	4.86735	4.25529	4.87283	4.7359	4.3134	3.48395	5.03653	4.35152	0.68501	1.60771	0.034219	0.136169
Q9VQ27	RE49731p OS=Drosophila melanogaster OX=7227 GN=Dmel\CG14352 PE=1 SV=1	8.44186	8.20372	7.60215	7.84804	7.77083	7.74284	6.86502	7.27638	8.02394	7.41377	0.610177	1.52645	0.059256	0.074471
Q9VND7	RE50009p OS=Drosophila melanogaster OX=7227 GN=cg2931 PE=1 SV=1	7.56231	6.72984	7.10429	7.14761	7.03011	6.77614	6.06838	7.45855	7.13601	6.8333	0.302715	1.23346	0.349278	0.286497
Q8INP9	RE51612p OS=Drosophila melanogaster OX=7227 GN=Dmel\CG11980 PE=1 SV=1	9.28682	9.67752	9.45636	9.50385	8.78037	8.67278	8.47423	9.0371	9.48114	8.74112	0.740016	1.67019	0.022173	0.01223
Q494M1	RE58921p OS=Drosophila melanogaster OX=7227 GN=Top1 PE=1 SV=1	8.81575	8.3976	7.84799	8.03061	7.98698	7.82826	7.21774	7.49776	8.27299	7.63268	0.640307	1.55866	0.047773	0.064774
P27864	Recombination repair protein 1 OS=Drosophila melanogaster OX=7227 GN=Rrp1 PE=1 SV=2	11.6921	11.3386	10.0153	10.2201	11.0919	11.0181	9.68065	9.7263	10.8165	10.3792	0.437299	1.35407	0.176365	0.329835
P25171	Regulator of chromosome condensation OS=Drosophila melanogaster OX=7227 GN=Rcc1 PE=1 SV=2	8.9685	8.58196	7.85793	8.2283	8.25644	8.25131	7.54614	7.54193	8.40917	7.89896	0.510216	1.42426	0.114704	0.125343
M9PIG8	Regulatory particle non-ATPase 10, isoform B OS=Drosophila melanogaster OX=7227 GN=Rpn10 PE=4 SV=1	9.25149	9.40987	8.9239	9.02571	8.50223	8.34518	8.05614	7.70109	9.15274	8.15116	1.00158	2.00219	0.001969	0.014278
A0A0B4KER0	Relative of woc, isoform C OS=Drosophila melanogaster OX=7227 GN=row PE=1 SV=1	8.38433	7.86359	7.57847	7.62555	7.80413	7.22314	6.76438	8.12562	7.86299	7.47932	0.383667	1.30465	0.235524	0.231919
Q9U9Q1	Replication factor C 38kD subunit, isoform A OS=Drosophila melanogaster OX=7227 GN=RfC38 PE=1 SV=1	8.69636	8.78662	8.11409	8.2492	8.32553	7.5368	6.99352	7.16427	8.46157	7.50503	0.956537	1.94065	0.003118	0.045652
P35600	Replication factor C subunit 1 OS=Drosophila melanogaster OX=7227 GN=Gnf1 PE=1 SV=2	10.7478	11.1267	9.64261	9.46715	10.0606	9.11253	8.16096	8.07992	10.2461	8.85349	1.39258	2.62549	1.7e-05	0.069542
P53034	Replication factor C subunit 2 OS=Drosophila melanogaster OX=7227 GN=RfC4 PE=1 SV=1	10.7116	11.3287	9.89937	10.2893	10.1514	9.16946	8.22916	8.82745	10.5573	9.09437	1.46291	2.75664	6e-06	0.042632
Q9VKW3	Replication factor C subunit 3 OS=Drosophila melanogaster OX=7227 GN=RfC3 PE=1 SV=2	8.77745	8.7403	8.48074	8.72735	8.17692	7.53746	7.30769	8.10969	8.68146	7.78294	0.89852	1.86415	0.005489	0.020368
Q24492	Replication protein A 70 kDa DNA-binding subunit OS=Drosophila melanogaster OX=7227 GN=RpA-70 PE=1 SV=1	11.3193	11.7703	10.4528	10.5674	10.7442	9.79669	8.93995	9.35525	11.0274	9.70903	1.31838	2.49386	4.7e-05	0.051721
Q9VPP5	Ribonuclease H2 subunit A OS=Drosophila melanogaster OX=7227 GN=CG13690 PE=2 SV=1	9.06951	9.10837	7.82139	7.86588	8.2317	7.69602	6.85329	6.78958	8.46629	7.39265	1.07364	2.10474	0.000909	0.074471
Q7K1Q7	Ribosome assembly factor mrt4 OS=Drosophila melanogaster OX=7227 GN=RpLP0-like PE=1 SV=1	7.82834	7.57919	7.60646	7.81737	7.12101	6.937	6.55924	7.10948	7.70784	6.93168	0.776157	1.71256	0.016439	0.012055
Q8I937	Ribosome biogenesis regulatory protein OS=Drosophila melanogaster OX=7227 GN=Dmel\CG32409 PE=1 SV=2	4.09932	3.30842	3.48818	3.91819	3.39232	3.66429	3.32504	3.31985	3.70353	3.42537	0.278154	1.21264	0.389756	0.163887
Q9VEB3	Ribosome production factor 2 homolog OS=Drosophila melanogaster OX=7227 GN=Non3 PE=2 SV=3	9.71552	9.52352	8.56562	8.43233	9.05664	8.95647	8.01263	7.64829	9.05925	8.41851	0.640743	1.55913	0.047622	0.171815
Q9W3C1	RNA cytidine acetyltransferase OS=Drosophila melanogaster OX=7227 GN=l(1)G0020 PE=1 SV=2	9.99348	9.61107	8.55716	8.88985	9.24603	9.14586	8.24496	8.07426	9.26289	8.67778	0.585115	1.50016	0.070474	0.177641
Q9VX34	RNA helicase OS=Drosophila melanogaster OX=7227 GN=Dmel\CG5800 PE=1 SV=2	7.36967	6.78858	6.50185	6.84835	6.44128	6.63427	6.36	6.47516	6.87711	6.47768	0.399434	1.31899	0.216836	0.077392
Q9VLR5	RNA polymerase II transcriptional coactivator OS=Drosophila melanogaster OX=7227 GN=Ssb-c31a PE=2 SV=1	8.23911	7.60017	7.28619	7.45093	7.51727	6.97624	6.57154	7.95027	7.6441	7.25383	0.390269	1.31064	0.227564	0.236522
Q9W261	RNA polymerase-associated protein Rtf1 OS=Drosophila melanogaster OX=7227 GN=Rtf1 PE=1 SV=1	9.32857	9.36598	8.42024	8.4141	8.3394	8.41222	7.87354	7.33523	8.88222	7.9901	0.892127	1.85591	0.005832	0.059286
Q9W4D2	RNA-binding protein 4F OS=Drosophila melanogaster OX=7227 GN=Rnp4F PE=1 SV=1	9.33262	9.29699	8.13167	8.27183	8.57894	7.97377	7.21704	7.17506	8.75828	7.7362	1.02207	2.03084	0.001588	0.072096
Q9V535	RNA-binding protein 8A OS=Drosophila melanogaster OX=7227 GN=tsu PE=1 SV=1	7.06061	7.05114	6.75679	7.05169	6.44791	6.72727	6.06031	5.52871	6.98006	6.19105	0.789008	1.72789	0.01474	0.041955
Q94901	RNA-binding protein lark OS=Drosophila melanogaster OX=7227 GN=lark PE=1 SV=1	9.34256	9.17713	8.53048	8.60905	8.61581	8.3895	7.98045	7.85162	8.91481	8.20935	0.705458	1.63066	0.029209	0.05288
Q7KMJ6	RNA-binding protein spenito OS=Drosophila melanogaster OX=7227 GN=nito PE=1 SV=1	8.50876	7.99629	7.67986	8.04379	7.71905	7.38424	6.79214	7.86437	8.05718	7.43995	0.617228	1.53393	0.056381	0.077392
Q9W1V3	rRNA 2'-O-methyltransferase fibrillarin OS=Drosophila melanogaster OX=7227 GN=Fib PE=2 SV=1	9.79058	9.56196	8.59873	8.62304	9.19795	8.78915	8.01496	7.80102	9.14358	8.45077	0.692808	1.61643	0.032228	0.137081
Q9W1M9	Rrp4, isoform A OS=Drosophila melanogaster OX=7227 GN=Rrp4 PE=1 SV=1	8.06402	8.1247	7.55636	7.85798	7.41193	7.09601	6.6505	6.74999	7.90076	6.97711	0.923654	1.89691	0.004312	0.017813
Q9VFF3	Rrp6, isoform B OS=Drosophila melanogaster OX=7227 GN=Rrp6 PE=1 SV=3	5.46333	5.05605	5.69363	5.8141	5.01346	5.27223	5.07051	5.74648	5.50678	5.27567	0.231108	1.17374	0.474854	0.260486
Q9VH07	RuvB-like helicase 1 OS=Drosophila melanogaster OX=7227 GN=pont PE=1 SV=1	8.42296	8.02817	7.70584	7.97476	7.62205	7.43169	6.80158	7.68555	8.03293	7.38522	0.647712	1.56668	0.045257	0.053758
M9PFN1	RuvB-like helicase OS=Drosophila melanogaster OX=7227 GN=rept PE=3 SV=1	9.90014	9.85388	9.04891	9.39364	9.2131	9.02756	8.34644	8.43836	9.54914	8.75637	0.792773	1.7324	0.014273	0.05032
Q8IMV6	Scaffold attachment factor B, isoform B OS=Drosophila melanogaster OX=7227 GN=Saf-B PE=1 SV=2	11.0195	11.3026	10.1243	9.96158	10.3711	10.4625	9.77875	8.9628	10.602	9.89379	0.708215	1.63378	0.028585	0.146348
Q9VVI0	SD09427p OS=Drosophila melanogaster OX=7227 GN=U4-U6-60K PE=1 SV=1	7.97713	7.8974	7.71424	8.20063	7.42291	7.28822	6.856	7.28283	7.94735	7.21249	0.734861	1.66424	0.023118	0.015163
M9PDF2	Second mitotic wave missing, isoform C OS=Drosophila melanogaster OX=7227 GN=swm PE=1 SV=1	9.03986	8.82911	8.04932	8.20982	8.23218	7.87304	7.36557	7.05347	8.53203	7.63106	0.900963	1.86731	0.005363	0.055007
P07664	Serendipity locus protein delta OS=Drosophila melanogaster OX=7227 GN=Sry-delta PE=1 SV=2	5.38543	4.9614	5.35431	5.69535	4.84298	5.14336	4.78964	5.09941	5.34912	4.96885	0.380276	1.30159	0.239689	0.073088
Q9W457	Serine hydroxymethyltransferase OS=Drosophila melanogaster OX=7227 GN=Shmt PE=1 SV=1	9.77191	9.83861	10.107	10.2374	9.03562	8.78147	8.97318	9.84619	9.98872	9.15912	0.829603	1.7772	0.010346	0.034719
P26686	Serine-arginine protein 55 OS=Drosophila melanogaster OX=7227 GN=B52 PE=1 SV=4	10.9631	11.0476	10.0522	10.1121	10.3074	10.15	9.61971	9.19546	10.5437	9.81816	0.725583	1.65357	0.024909	0.089242
Q9VB23	Serine/threonine protein phosphatase 2A regulatory subunit OS=Drosophila melanogaster OX=7227 GN=wdb PE=1 SV=2	6.46197	5.99009	6.32248	6.60878	5.61765	4.89249	5.39858	5.90496	6.34583	5.45342	0.892411	1.85628	0.005816	0.027408
P52304	Serine/threonine-protein kinase polo OS=Drosophila melanogaster OX=7227 GN=polo PE=1 SV=2	6.75249	6.60306	6.94639	6.72748	6.08321	6.37074	6.21474	5.40346	6.75735	6.01804	0.739316	1.66938	0.022299	0.032558
Q9W2U4	Serine/threonine-protein phosphatase 4 regulatory subunit 2 OS=Drosophila melanogaster OX=7227 GN=PPP4R2r PE=1 SV=2	9.03902	9.27648	8.28554	8.11438	8.15025	7.74053	7.37116	6.97881	8.67885	7.56019	1.11867	2.17146	0.000548	0.041541
Q9VFS5	Serine/threonine-protein phosphatase 4 regulatory subunit 3 OS=Drosophila melanogaster OX=7227 GN=flfl PE=1 SV=4	6.0414	5.6871	5.87436	6.00241	5.47573	5.35621	5.30619	5.78132	5.90132	5.47986	0.421457	1.33928	0.192553	0.035316
X2JDI1	Serine/threonine-protein phosphatase OS=Drosophila melanogaster OX=7227 GN=mts PE=3 SV=1	8.86124	8.65104	8.26196	8.09658	7.6489	7.8141	7.76593	7.87982	8.4677	7.77719	0.690519	1.61386	0.032802	0.022698
X2JG90	Serine/threonine-protein phosphatase OS=Drosophila melanogaster OX=7227 GN=Pp4-19C PE=3 SV=1	9.0365	8.84677	8.12843	8.49525	8.2075	7.66777	7.33152	7.3204	8.62674	7.6318	0.994938	1.99299	0.002109	0.029331
Q94545	Set1/Ash2 histone methyltransferase complex subunit ASH2 OS=Drosophila melanogaster OX=7227 GN=ash2 PE=1 SV=2	7.81223	7.64555	7.27403	7.65396	6.94017	6.87229	6.62504	6.76479	7.59644	6.80057	0.79587	1.73612	0.013898	0.010442
A4V3W1	Shaggy, isoform J OS=Drosophila melanogaster OX=7227 GN=sgg PE=1 SV=1	7.77173	7.49933	7.54341	7.24279	6.83668	6.73906	6.75954	6.36501	7.51432	6.67507	0.839244	1.78911	0.009492	0.011489
A0A0B4KHS6	Signal transducer and activator of transcription OS=Drosophila melanogaster OX=7227 GN=Stat92E PE=3 SV=1	7.78875	7.61436	7.34427	7.222	6.89239	6.91645	6.57821	6.59865	7.49235	6.74643	0.745922	1.67705	0.021131	0.014439
M9PET3	Simjang, isoform D OS=Drosophila melanogaster OX=7227 GN=simj PE=1 SV=1	9.30138	9.2702	8.73933	8.99301	8.39275	8.30329	8.03456	8.09966	9.07598	8.20756	0.868419	1.82566	0.007277	0.011489
A0A0B4LF93	Sin3A, isoform I OS=Drosophila melanogaster OX=7227 GN=Sin3A PE=1 SV=1	9.66429	9.50711	8.60853	8.58154	8.67242	8.71727	8.28303	7.92993	9.09037	8.40066	0.689707	1.61296	0.033007	0.085423
Q05856	Small nuclear ribonucleoprotein-associated protein B OS=Drosophila melanogaster OX=7227 GN=SmB PE=1 SV=1	8.89894	8.31099	8.18369	8.55299	8.05202	7.6346	7.24044	8.13468	8.48665	7.76544	0.721216	1.64857	0.025792	0.047006
M9PC89	Small ribonucleoprotein particle U1 subunit 70K, isoform C OS=Drosophila melanogaster OX=7227 GN=snRNP-U1-70K PE=4 SV=1	10.7159	10.6786	9.63404	9.83651	9.78087	9.81345	9.12684	9.01967	10.2163	9.43521	0.781058	1.71839	0.015772	0.070604
O97102	Small ubiquitin-related modifier OS=Drosophila melanogaster OX=7227 GN=smt3 PE=1 SV=1	6.98225	6.78112	6.12415	6.91773	6.26115	6.12287	5.31739	6.90624	6.70131	6.15191	0.549403	1.46348	0.089414	0.154052
Q9VS62	Smallminded, isoform A OS=Drosophila melanogaster OX=7227 GN=smid PE=1 SV=1	8.23152	8.19704	7.29344	7.6042	7.70943	7.5494	7.12516	6.85024	7.83155	7.30856	0.522993	1.43693	0.105903	0.112922
Q9XZ21	Something that sticks like glue, isoform A OS=Drosophila melanogaster OX=7227 GN=snama PE=1 SV=1	6.13377	5.98383	6.21293	6.12673	5.40599	5.39334	5.18884	5.72708	6.11432	5.42881	0.685503	1.60826	0.03409	0.011489
M9ND86	Spellchecker1, isoform D OS=Drosophila melanogaster OX=7227 GN=spel1 PE=1 SV=1	9.72433	9.89781	8.51232	8.80625	9.30743	8.2736	7.08293	7.16372	9.23518	7.95692	1.27826	2.42546	7.9e-05	0.082803
A0A0B4KGU8	Splicing factor 1, isoform C OS=Drosophila melanogaster OX=7227 GN=SF1 PE=1 SV=1	8.89279	8.96224	8.04657	8.29092	8.18289	7.90366	7.43833	7.37087	8.54813	7.72394	0.824192	1.77054	0.010854	0.047006
Q9VPR5	Splicing factor 3b subunit 1, isoform A OS=Drosophila melanogaster OX=7227 GN=Sf3b1 PE=1 SV=2	7.92194	7.85711	7.35121	7.50707	7.2384	7.09965	6.73999	7.16101	7.65933	7.05976	0.599567	1.51526	0.06381	0.030137
Q9W0M7	Splicing factor 3B subunit 3 OS=Drosophila melanogaster OX=7227 GN=Sf3b3 PE=1 SV=2	10.2642	10.4976	9.75201	10.0199	9.62278	9.56962	9.18528	9.10851	10.1334	9.37155	0.761868	1.69568	0.018528	0.024455
Q9VRV7	Splicing factor 3B subunit 6 OS=Drosophila melanogaster OX=7227 GN=Sf3b6 PE=1 SV=1	6.54093	5.71725	6.4986	6.50912	5.84046	5.87489	5.94554	5.72219	6.31647	5.84577	0.470706	1.38579	0.14559	0.066646
A0A0B4K6U6	Squid, isoform E OS=Drosophila melanogaster OX=7227 GN=sqd PE=4 SV=1	10.5136	9.82938	9.03508	8.96508	9.03094	8.96977	8.58523	8.40944	9.58579	8.74885	0.836941	1.78626	0.00969	0.077167
M9PHZ3	Ssu72 CTD phosphatase, isoform B OS=Drosophila melanogaster OX=7227 GN=Ssu72 PE=1 SV=1	5.30542	5.57667	4.88903	4.97221	4.64961	4.8025	4.09306	4.60615	5.18583	4.53783	0.648	1.56699	0.045161	0.041625
Q9W0S7	Staphylococcal nuclease domain-containing protein 1 OS=Drosophila melanogaster OX=7227 GN=Tudor-SN PE=1 SV=1	9.9255	10.0495	10.1764	10.183	9.38909	9.36301	9.48611	9.36915	10.0836	9.40184	0.681759	1.60409	0.035079	0.002645
Q9VCB8	Structural maintenance of chromosomes protein 6 OS=Drosophila melanogaster OX=7227 GN=jnj PE=1 SV=1	6.71274	6.12466	6.05953	6.4519	6.1918	5.88354	5.38802	5.76876	6.33721	5.80803	0.529176	1.4431	0.101841	0.063676
Q9V3A7	Structural maintenance of chromosomes protein OS=Drosophila melanogaster OX=7227 GN=glu PE=1 SV=1	10.2803	10.3233	9.58169	9.69499	9.75905	9.53217	9.0211	8.69034	9.97008	9.25066	0.719417	1.64652	0.026164	0.065226
Q9VCD8	Structural maintenance of chromosomes protein OS=Drosophila melanogaster OX=7227 GN=SMC1 PE=1 SV=1	10.0626	10.0442	8.86496	9.25462	9.37003	9.6304	8.53139	8.19489	9.55659	8.93168	0.624912	1.54212	0.053382	0.163887
Q7KK96	Structural maintenance of chromosomes protein OS=Drosophila melanogaster OX=7227 GN=SMC2 PE=1 SV=1	11.1431	11.2029	9.98119	9.9307	10.4598	10.2781	9.62532	9.00545	10.5645	9.84218	0.722289	1.6498	0.025573	0.144468
Q9VXE9	Structural maintenance of chromosomes protein OS=Drosophila melanogaster OX=7227 GN=SMC3 PE=1 SV=2	9.11525	8.96495	8.06674	8.15025	8.56872	8.56274	7.55593	7.25785	8.5743	7.98631	0.58799	1.50315	0.069105	0.16977
A1Z9S6	Su(Var)2-HP2, isoform A OS=Drosophila melanogaster OX=7227 GN=Su(var)2-HP2 PE=1 SV=1	10.8221	11.074	9.98176	10.4115	10.3304	10.1073	9.18017	9.28696	10.5724	9.7262	0.846168	1.79772	0.008917	0.069198
P21914	Succinate dehydrogenase [ubiquinone] iron-sulfur subunit, mitochondrial OS=Drosophila melanogaster OX=7227 GN=SdhB PE=2 SV=2	8.9484	9.37776	10.1473	9.7964	8.18239	8.34029	9.14355	9.24267	9.56746	8.72723	0.840228	1.79033	0.009408	0.069979
A0A0B4K6W1	Suppressor of hairy wing, isoform C OS=Drosophila melanogaster OX=7227 GN=su(Hw) PE=4 SV=1	9.3531	8.82961	7.83193	8.16673	8.56491	8.34405	7.3755	7.61033	8.54534	7.9737	0.571642	1.48621	0.077191	0.182314
A0A0B4JD33	Suppressor of variegation 2-10, isoform L OS=Drosophila melanogaster OX=7227 GN=Su(var)2-10 PE=1 SV=1	6.21616	6.00254	6.14266	6.22867	5.63227	5.44727	5.14209	5.39088	6.14751	5.40313	0.74438	1.67525	0.021399	0.008347
Q9VL72	SWI/SNF-related matrix-associated actin-dependent regulator of chromatin subfamily A containing DEAD/H box 1 homolog OS=Drosophila melanogaster OX=7227 GN=Etl1 PE=1 SV=1	9.46029	9.24068	8.08394	8.4141	8.61802	8.46731	7.54287	7.44113	8.79975	8.01733	0.782424	1.72002	0.01559	0.111245
Q9XZ34	Telomere-associated protein RIF1 OS=Drosophila melanogaster OX=7227 GN=Rif1 PE=1 SV=1	9.15843	9.05694	8.20774	8.612	8.73437	7.98205	7.18757	7.45161	8.75878	7.8389	0.919877	1.89195	0.004473	0.068124
Q9V429	Thioredoxin-2 OS=Drosophila melanogaster OX=7227 GN=Trx-2 PE=1 SV=3	8.74992	7.95158	7.55189	7.4277	7.83479	7.23144	6.80064	7.03565	7.92027	7.22563	0.694641	1.61848	0.031774	0.098446
Q9W1F4	THO complex subunit 5 OS=Drosophila melanogaster OX=7227 GN=thoc5 PE=1 SV=2	7.80682	7.75149	7.33787	7.88464	6.67807	6.96028	6.82213	6.97066	7.69521	6.85778	0.837422	1.78685	0.009648	0.010442
Q8INH7	Timeout OS=Drosophila melanogaster OX=7227 GN=timeout PE=1 SV=2	9.79384	10.236	9.3206	9.39958	9.01374	8.64152	7.99742	8.02808	9.6875	8.42019	1.26731	2.40712	9.1e-05	0.021109
Q8IRT7	Tousled-like kinase, isoform C OS=Drosophila melanogaster OX=7227 GN=Tlk PE=1 SV=4	9.14005	9.40037	8.73293	9.00558	8.35887	7.51261	7.31869	7.59444	9.06973	7.69615	1.37358	2.59113	2.2e-05	0.012367
A0A0B4KFE3	Toutatis, isoform F OS=Drosophila melanogaster OX=7227 GN=tou PE=1 SV=1	7.78155	7.7732	7.42585	7.68493	7.25172	7.09783	6.66618	6.70763	7.66638	6.93084	0.735542	1.66502	0.022991	0.016463
M9PFF9	Trailer hitch, isoform D OS=Drosophila melanogaster OX=7227 GN=tral PE=1 SV=1	8.72182	9.64103	9.21929	9.31171	8.16842	8.33463	8.53801	7.86469	9.22346	8.22644	0.997025	1.99588	0.002064	0.017947
Q9V460	Transcription elongation factor SPT5 OS=Drosophila melanogaster OX=7227 GN=Spt5 PE=1 SV=1	9.80044	9.73275	9.11303	9.31387	9.12722	9.0473	8.41747	8.51803	9.49002	8.7775	0.712517	1.63866	0.027633	0.04227
N0D8I3	Transcription elongation factor spt6 OS=Drosophila melanogaster OX=7227 GN=Spt6 PE=1 SV=1	9.28402	9.1059	8.35608	8.57876	8.50184	8.37892	7.7566	7.61456	8.83119	8.06298	0.768212	1.70316	0.017574	0.057949
Q24318	Transcription factor Dp OS=Drosophila melanogaster OX=7227 GN=Dp PE=1 SV=2	7.33698	7.18754	6.60808	6.93119	6.51885	6.80893	6.078	5.97011	7.01595	6.34397	0.671977	1.59325	0.037781	0.051311
O77051	Transcription factor E2F2 OS=Drosophila melanogaster OX=7227 GN=E2f2 PE=1 SV=1	6.75703	6.00254	5.40169	5.63695	5.92362	5.92601	5.0125	4.69165	5.94956	5.38845	0.561108	1.4754	0.082799	0.181218
P52654	Transcription initiation factor IIA subunit 1 OS=Drosophila melanogaster OX=7227 GN=TfIIA-L PE=1 SV=2	7.64522	7.48758	7.18825	7.69748	6.78005	6.68276	6.56148	6.99433	7.50463	6.75466	0.749978	1.68177	0.02044	0.012367
P29052	Transcription initiation factor IIB OS=Drosophila melanogaster OX=7227 GN=TfIIB PE=2 SV=1	7.79508	7.94019	7.46194	7.45468	7.45039	7.41072	6.83229	6.85093	7.66297	7.13608	0.526891	1.44082	0.103328	0.055866
Q24325	Transcription initiation factor TFIID subunit 2 OS=Drosophila melanogaster OX=7227 GN=Taf2 PE=1 SV=2	6.28096	5.87999	6.18032	6.29847	5.48864	5.52447	5.58495	5.79221	6.15994	5.59757	0.562366	1.47669	0.082113	0.014278
Q9VWY6	Transcription initiation factor TFIID subunit 8 OS=Drosophila melanogaster OX=7227 GN=Taf8 PE=1 SV=1	6.62357	6.34067	5.81977	6.15925	5.90448	5.8464	5.37204	5.05658	6.23581	5.54488	0.690937	1.61433	0.032696	0.052498
Q9GQN5	Transcriptional regulator ATRX homolog OS=Drosophila melanogaster OX=7227 GN=XNP PE=1 SV=2	9.12912	9.13123	8.02048	8.21012	8.43713	8.29786	7.31934	7.22205	8.62274	7.81909	0.803645	1.74551	0.012995	0.100155
A0A0B4JD97	Transforming acidic coiled-coil protein, isoform K OS=Drosophila melanogaster OX=7227 GN=tacc PE=1 SV=1	7.42283	7.29419	7.70495	7.54806	6.32912	6.83549	7.11995	6.34385	7.49251	6.6571	0.835404	1.78436	0.009824	0.021109
Q9VGS2	Translationally-controlled tumor protein homolog OS=Drosophila melanogaster OX=7227 GN=Tctp PE=1 SV=1	8.52724	8.00643	7.62448	7.58057	7.59395	7.38646	6.73999	7.94313	7.93468	7.41588	0.518796	1.43276	0.108733	0.135644
Q8MS69	tRNA (adenine(58)-N(1))-methyltransferase non-catalytic subunit TRM6 OS=Drosophila melanogaster OX=7227 GN=Dmel\CG9596 PE=2 SV=1	8.87361	8.96676	8.48398	8.81134	8.22689	7.90469	7.50516	7.66207	8.78392	7.8247	0.959219	1.94426	0.003035	0.012367
Q9W4M9	tRNA (cytosine(34)-C(5))-methyltransferase OS=Drosophila melanogaster OX=7227 GN=Nsun2 PE=2 SV=1	8.3194	8.26471	7.58091	7.99995	7.79831	7.3909	7.0033	7.26188	8.04124	7.3636	0.677644	1.59952	0.036195	0.043424
O77263	tRNA (guanine-N(7)-)-methyltransferase OS=Drosophila melanogaster OX=7227 GN=CG4045 PE=2 SV=1	9.68854	9.63841	8.62073	8.45948	8.90689	8.77097	8.11244	7.28283	9.10179	8.26828	0.833507	1.78201	0.009992	0.117321
E1JIR1	tRNA pseudouridine synthase OS=Drosophila melanogaster OX=7227 GN=Pus1 PE=3 SV=1	8.82482	9.0688	9.11926	8.67761	8.12825	8.22826	8.34644	7.75736	8.92262	8.11508	0.807544	1.75023	0.012562	0.013746
M9PDU3	U-shaped, isoform D OS=Drosophila melanogaster OX=7227 GN=ush PE=1 SV=1	9.14533	9.19589	8.33232	8.73997	8.48985	8.25492	7.77933	7.91415	8.85338	8.10956	0.743816	1.6746	0.021498	0.042923
P43332	U1 small nuclear ribonucleoprotein A OS=Drosophila melanogaster OX=7227 GN=snf PE=1 SV=1	9.19371	8.4559	8.16046	8.20798	8.02126	7.72895	7.3637	8.39092	8.50451	7.87621	0.628305	1.54575	0.052101	0.091203
M9PBM1	U2 small nuclear riboprotein auxiliary factor 38, isoform B OS=Drosophila melanogaster OX=7227 GN=U2af38 PE=4 SV=1	9.64688	9.56257	8.3053	8.33501	9.14593	8.33916	7.60174	7.34988	8.96244	8.10918	0.85326	1.80658	0.008362	0.135274
Q9W462	Ubiquitin carboxyl-terminal hydrolase 30 homolog OS=Drosophila melanogaster OX=7227 GN=Usp30 PE=2 SV=1	6.66598	7.22997	7.60646	7.28344	5.54844	6.65935	6.63995	6.0539	7.19646	6.22541	0.971052	1.96027	0.002694	0.041625
Q9VYQ8	Ubiquitin carboxyl-terminal hydrolase 7 OS=Drosophila melanogaster OX=7227 GN=Usp7 PE=1 SV=1	8.69051	8.65546	8.31012	8.44315	8.18239	7.97524	7.98955	7.96592	8.52481	8.02828	0.496536	1.41082	0.124755	0.014278
Q9VZU7	Ubiquitin carboxyl-terminal hydrolase OS=Drosophila melanogaster OX=7227 GN=Usp5 PE=1 SV=1	7.60416	7.91359	7.0784	7.20989	7.15076	7.20386	6.25744	6.76185	7.45151	6.84348	0.608032	1.52418	0.060154	0.077845
M9PBW0	Ubiquitin conjugating enzyme E2M, isoform B OS=Drosophila melanogaster OX=7227 GN=UbcE2M PE=3 SV=1	8.03861	7.82807	7.2636	7.44179	7.27612	7.0393	6.4035	6.73803	7.64302	6.86424	0.77878	1.71568	0.016079	0.039786
P15357	Ubiquitin-40S ribosomal protein S27a OS=Drosophila melanogaster OX=7227 GN=RpS27A PE=1 SV=2	12.9003	12.8806	11.3204	11.9252	12.3471	12.436	11.1959	11.5497	12.2566	11.8821	0.374459	1.29635	0.246953	0.332274
P35128	Ubiquitin-conjugating enzyme E2 N OS=Drosophila melanogaster OX=7227 GN=ben PE=1 SV=1	7.39877	7.19469	7.03241	7.28465	6.71424	6.59581	6.20458	6.22483	7.22763	6.43487	0.792765	1.73239	0.014274	0.012055
O02373	UDP-glucose 6-dehydrogenase OS=Drosophila melanogaster OX=7227 GN=sgl PE=1 SV=1	6.66986	6.62596	6.63485	6.73297	5.59693	5.74784	5.70556	5.74005	6.66591	5.6976	0.968314	1.95655	0.002769	9e-05
M9PGS2	Ultraspiracle, isoform B OS=Drosophila melanogaster OX=7227 GN=usp PE=3 SV=1	8.77786	8.36127	7.9476	8.34443	7.97441	7.37903	7.23634	7.80501	8.35779	7.5987	0.75909	1.69242	0.018961	0.036495
Q9VBI2	UMP-CMP kinase OS=Drosophila melanogaster OX=7227 GN=Dak1 PE=1 SV=1	10.1557	10.054	10.0302	9.68216	9.33896	9.04707	9.25295	8.93571	9.98052	9.14367	0.836848	1.78614	0.009698	0.010442
A1Z9M5	Uncharacterized protein OS=Drosophila melanogaster OX=7227 GN=Dmel\CG30069 PE=1 SV=1	4.8918	4.82762	5.38938	5.66948	4.37156	4.39593	4.47756	4.26575	5.19457	4.3777	0.816874	1.76158	0.011578	0.020981
Q9VBK9	Uncharacterized protein OS=Drosophila melanogaster OX=7227 GN=Dmel\CG5913 PE=1 SV=1	8.19539	8.00475	7.44105	7.54607	7.35843	7.46434	6.86322	6.50961	7.79681	7.0489	0.747914	1.67936	0.020789	0.053053
Q9VRP2	Uncharacterized protein, isoform A OS=Drosophila melanogaster OX=7227 GN=Dmel\CG10576 PE=1 SV=1	10.621	10.7014	10.1112	9.98254	9.82273	9.85976	9.69816	9.10127	10.354	9.62048	0.733544	1.66272	0.023366	0.04227
Q9VYA4	Uncharacterized protein, isoform A OS=Drosophila melanogaster OX=7227 GN=Dmel\CG11164 PE=1 SV=1	10.2276	10.6286	9.21147	9.23423	9.58946	9.22397	8.15957	7.88732	9.82549	8.71508	1.11041	2.15908	0.000602	0.082803
Q9VMU2	Uncharacterized protein, isoform A OS=Drosophila melanogaster OX=7227 GN=Dmel\CG5828 PE=1 SV=1	8.02092	9.02341	8.51402	8.57342	7.30743	7.43385	7.68999	7.64192	8.53294	7.5183	1.01465	2.02041	0.001717	0.015625
Q9VRY5	Uncharacterized protein, isoform A OS=Drosophila melanogaster OX=7227 GN=Dmel\CG8549 PE=1 SV=1	9.70297	9.62759	9.21712	9.64523	8.85112	8.89257	8.44516	8.48138	9.54823	8.66756	0.880671	1.84123	0.006494	0.011898
Q9W039	Uncharacterized protein, isoform A OS=Drosophila melanogaster OX=7227 GN=Dmel\CG9018 PE=1 SV=1	6.37811	5.7358	5.81075	6.22999	5.57289	5.18646	5.04692	6.87212	6.03866	5.6696	0.369065	1.29152	0.253824	0.308993
Q9VMD3	Uncharacterized protein, isoform A OS=Drosophila melanogaster OX=7227 GN=HemK1 PE=1 SV=1	8.04001	8.2432	9.12283	8.82262	6.7211	7.10419	7.89484	7.92932	8.55717	7.41236	1.1448	2.21116	0.000405	0.041625
Q9VID9	Uncharacterized protein, isoform B OS=Drosophila melanogaster OX=7227 GN=BEST:LD19244 PE=1 SV=3	8.55726	8.61858	8.21567	8.30122	7.94134	7.75772	7.4157	7.3718	8.42318	7.62164	0.801542	1.74296	0.013234	0.014278
X2JFW6	Uncharacterized protein, isoform B OS=Drosophila melanogaster OX=7227 GN=CC4 PE=1 SV=1	10.9608	10.8597	9.2783	9.60509	10.3422	10.7238	9.41142	8.49691	10.176	9.74358	0.432388	1.34947	0.181271	0.372918
M9PGG8	Uncharacterized protein, isoform B OS=Drosophila melanogaster OX=7227 GN=CG40016 PE=1 SV=1	8.33218	8.42157	7.97549	8.0028	7.68229	7.71904	7.17474	6.72747	8.18301	7.32588	0.857125	1.81143	0.008072	0.032645
M9NF33	Uncharacterized protein, isoform B OS=Drosophila melanogaster OX=7227 GN=Cpsf6 PE=4 SV=1	8.33444	7.71631	7.17976	7.10881	7.2182	7.20723	6.90136	7.93264	7.58483	7.31486	0.269975	1.20579	0.403847	0.335443
B7YZX6	Uncharacterized protein, isoform B OS=Drosophila melanogaster OX=7227 GN=Dmel\CG10600 PE=1 SV=1	7.31554	7.1365	7.33612	7.21628	6.42122	6.41281	6.40727	6.3357	7.25111	6.39425	0.856859	1.81109	0.008092	0.000257
A0A0B4KFV4	Uncharacterized protein, isoform B OS=Drosophila melanogaster OX=7227 GN=Dmel\CG15107 PE=4 SV=1	8.71395	8.34176	7.29584	7.43151	8.27333	8.38513	7.65517	7.48341	7.94576	7.94926	-0.00349501	0.99758	0.991377	0.679616
A8JV07	Uncharacterized protein, isoform B OS=Drosophila melanogaster OX=7227 GN=Dmel\CG9915 PE=1 SV=1	8.44603	8.02485	7.09176	7.16362	7.31651	7.02691	6.4035	6.45199	7.68156	6.79973	0.881836	1.84272	0.006424	0.071319
A0A0B4LEQ0	Uncharacterized protein, isoform C OS=Drosophila melanogaster OX=7227 GN=Dmel\CG17337 PE=1 SV=1	5.42251	4.69565	4.63752	4.79222	4.88752	4.45067	3.39512	3.8933	4.88698	4.15665	0.730322	1.65901	0.02398	0.089672
M9PDA6	Uncharacterized protein, isoform C OS=Drosophila melanogaster OX=7227 GN=Dmel\CG2614 PE=4 SV=1	8.11347	7.94195	7.57847	7.88153	7.78986	7.83042	7.00411	7.03744	7.87886	7.41546	0.463398	1.37879	0.151944	0.101648
X2JDP6	Uncharacterized protein, isoform C OS=Drosophila melanogaster OX=7227 GN=Ndf PE=4 SV=1	11.9045	11.7968	10.717	11.0156	11.2909	10.9695	10.3485	10.2226	11.3585	10.7079	0.650614	1.56984	0.044301	0.117321
X2JKH9	Uncharacterized protein, isoform F OS=Drosophila melanogaster OX=7227 GN=huwe1 PE=1 SV=1	7.12572	6.94741	6.85701	6.83826	6.36457	6.35077	6.22912	5.83038	6.9421	6.19371	0.748385	1.67991	0.020709	0.012055
Q9VBX3	Vig2, isoform B OS=Drosophila melanogaster OX=7227 GN=vig2 PE=1 SV=2	9.37966	9.40953	9.43033	9.19573	8.68755	8.71842	8.87509	8.17978	9.35381	8.61521	0.738603	1.66856	0.022429	0.015163
A8JRE3	Without children, isoform B OS=Drosophila melanogaster OX=7227 GN=woc PE=1 SV=1	10.8216	11.0894	9.96618	10.2265	10.3445	10.0966	9.63316	9.45392	10.5259	9.88206	0.643852	1.5625	0.046554	0.091071
Q7KVP9	Xeroderma pigmentosum D OS=Drosophila melanogaster OX=7227 GN=Xpd PE=1 SV=1	8.04981	7.62627	7.14592	7.35893	7.07788	7.11502	6.38703	6.65188	7.54523	6.80795	0.73728	1.66703	0.02267	0.045813
P28166	Zinc finger protein 1 OS=Drosophila melanogaster OX=7227 GN=zfh1 PE=1 SV=2	5.60682	4.78031	4.44263	4.42737	4.36457	4.57615	3.76232	4.03753	4.81428	4.18514	0.629139	1.54664	0.05179	0.094694
Q8IRH5	Zinc finger protein CG2199 OS=Drosophila melanogaster OX=7227 GN=CG2199 PE=1 SV=1	10.6306	9.7104	8.81778	8.85929	9.60028	9.55793	8.53801	8.4353	9.50452	9.03288	0.471642	1.38669	0.144791	0.28981
Q9VXG1	Zinc finger protein hangover OS=Drosophila melanogaster OX=7227 GN=hang PE=1 SV=4	9.45488	9.52415	8.73169	9.14181	8.77577	8.37598	7.95924	7.93534	9.21313	8.26159	0.951547	1.93395	0.003277	0.027611
P41073	Zinc finger protein on ecdysone puffs OS=Drosophila melanogaster OX=7227 GN=Pep PE=1 SV=1	10.572	10.5361	9.57194	9.72209	9.85222	9.67531	9.00337	9.02698	10.1005	9.38947	0.711048	1.63699	0.027955	0.079705
