## Supplemental Table 4 for "Identification of replication fork-associated proteins in Drosophila embryos and cultured cells using iPOND coupled to quantitative mass spectrometry"

### Sheet: Sheet1
Accession	Description	EdU Pulse R1	EdU Pulse R2	EdU Pulse R3	EdU Pulse R4	Thy Chase R1	Thy Chase R2	Thy Chase R3	Thy Chase R4	Pulse Average	Thy Average	Pulse - Chase	Fold Change	p-value	q-value
P92177	14-3-3 protein epsilon OS=Drosophila melanogaster OX=7227 GN=14-3-3epsilon PE=1 SV=2	10.5564	10.2732	9.85698	10.1156	9.83936	9.46993	9.08997	9.72996	10.2005	9.5323	0.668245	1.58914	0.038857	0.039786
P29310	14-3-3 protein zeta OS=Drosophila melanogaster OX=7227 GN=14-3-3zeta PE=1 SV=1	10.6225	10.6661	10.0621	10.2106	9.99308	9.7019	9.45273	9.56323	10.3903	9.67773	0.712592	1.63875	0.027617	0.023713
Q9V3P6	26S proteasome non-ATPase regulatory subunit 1 OS=Drosophila melanogaster OX=7227 GN=Rpn2 PE=1 SV=1	10.1212	10.2871	9.58069	9.76972	9.23721	9.21003	8.91413	8.83456	9.93968	9.04898	0.890696	1.85407	0.005911	0.015093
Q9VW54	26S proteasome non-ATPase regulatory subunit 2 OS=Drosophila melanogaster OX=7227 GN=Rpn1 PE=1 SV=2	7.09285	7.11259	7.16725	7.47588	6.52982	6.30357	6.49952	7.10324	7.21214	6.60904	0.603102	1.51898	0.062261	0.037058
Q9V436	26S proteasome regulatory complex subunit p30 OS=Drosophila melanogaster OX=7227 GN=Rpn12 PE=1 SV=1	7.01714	7.10353	6.63975	6.7796	6.25172	6.211	6.17959	5.86893	6.88501	6.12781	0.757193	1.6902	0.019261	0.011489
Q7KMQ0	26S proteasome regulatory complex subunit p48B OS=Drosophila melanogaster OX=7227 GN=Rpt1 PE=1 SV=1	8.6399	9.26983	8.4692	9.13645	8.33315	7.98835	7.84007	8.10442	8.87885	8.0665	0.812351	1.75607	0.012046	0.023912
Q0E9B6	40S ribosomal protein S11 OS=Drosophila melanogaster OX=7227 GN=RpS11 PE=1 SV=1	9.68096	9.45975	9.44677	9.61867	8.80025	8.87954	9.00413	9.21917	9.55154	8.97577	0.575765	1.49047	0.075082	0.012055
Q06559	40S ribosomal protein S3 OS=Drosophila melanogaster OX=7227 GN=RpS3 PE=1 SV=1	10.3203	9.98301	10.03	10.0331	9.43108	9.44352	9.4117	9.99013	10.0916	9.56911	0.52248	1.43642	0.106246	0.032847
Q9V3G1	60S ribosomal protein L8 OS=Drosophila melanogaster OX=7227 GN=RpL8 PE=1 SV=1	8.57698	8.14868	8.43271	8.72797	7.69	7.85455	7.97249	8.23347	8.47159	7.93763	0.533962	1.4479	0.098783	0.03524
A0A0B4KH51	Abelson interacting protein, isoform C OS=Drosophila melanogaster OX=7227 GN=Abi PE=1 SV=1	4.74708	4.24363	5.01228	5.14586	4.01792	4.138	4.27807	3.8112	4.78721	4.0613	0.725914	1.65395	0.024843	0.032847
P02572	Actin-42A OS=Drosophila melanogaster OX=7227 GN=Act42A PE=1 SV=3	12.6152	13.0132	12.4086	12.4543	12.0965	12.1147	11.7255	11.7018	12.6228	11.9096	0.71318	1.63941	0.027489	0.020368
P10987	Actin-5C OS=Drosophila melanogaster OX=7227 GN=Act5C PE=1 SV=4	7.68187	7.50867	7.50174	7.86902	6.89239	6.775	6.64734	6.40826	7.64033	6.68075	0.959578	1.94474	0.003024	0.008347
Q9VF28	Actin-related protein 2/3 complex subunit 3 OS=Drosophila melanogaster OX=7227 GN=Arpc3A PE=1 SV=4	6.40664	5.77223	6.23424	6.51664	5.50144	5.90706	5.55013	5.59163	6.23244	5.63756	0.594877	1.51034	0.065913	0.035316
O97182	Actin-related protein 2/3 complex subunit OS=Drosophila melanogaster OX=7227 GN=Arpc1 PE=1 SV=1	7.60464	7.03222	7.60741	8.05616	6.45943	6.56956	6.8442	7.11455	7.57511	6.74694	0.828172	1.77543	0.010478	0.033613
P32392	Actin-related protein 3 OS=Drosophila melanogaster OX=7227 GN=Arp3 PE=2 SV=3	8.51346	8.57499	8.86739	9.27263	7.91707	7.88141	8.12928	7.92024	8.80712	7.962	0.845119	1.79641	0.009002	0.015163
Q7KSM5	Activator of SUMO 1 OS=Drosophila melanogaster OX=7227 GN=Aos1 PE=1 SV=1	8.2379	8.33429	7.59639	7.6957	7.54612	7.40634	6.65888	6.54839	7.96607	7.03993	0.926137	1.90018	0.004209	0.041625
Q9VB05	ALG-2 interacting protein X OS=Drosophila melanogaster OX=7227 GN=ALiX PE=1 SV=1	7.57227	7.24662	7.51151	7.4277	6.72247	6.47224	6.70308	6.27717	7.43953	6.54374	0.895787	1.86062	0.005633	0.008347
Q9VAK1	Alphabet, isoform A OS=Drosophila melanogaster OX=7227 GN=alph PE=1 SV=1	9.9572	10.1101	9.60606	9.757	9.19918	9.06856	8.82679	8.50509	9.85759	8.89991	0.957683	1.94219	0.003082	0.012367
Q9V4P1	Anillin OS=Drosophila melanogaster OX=7227 GN=scra PE=1 SV=3	7.45027	6.89453	6.98556	6.85169	6.54535	6.36156	6.35348	6.09755	7.04551	6.33949	0.706028	1.63131	0.029079	0.017813
P25439	ATP-dependent helicase brm OS=Drosophila melanogaster OX=7227 GN=brm PE=1 SV=2	9.90694	9.84779	9.16901	9.15338	9.195	8.74409	8.53906	8.25809	9.51928	8.68406	0.835217	1.78412	0.00984	0.041955
Q9VHP0	ATP-dependent RNA helicase bel OS=Drosophila melanogaster OX=7227 GN=bel PE=1 SV=1	9.98269	10.1148	10.1314	10.0217	9.34873	9.43818	9.65536	8.88575	10.0627	9.33201	0.730646	1.65938	0.023917	0.016463
Q9VNV3	ATP-dependent RNA helicase Ddx1 OS=Drosophila melanogaster OX=7227 GN=Ddx1 PE=2 SV=1	9.01637	8.96495	8.53192	8.73399	8.21723	8.19734	7.82458	8.05686	8.81181	8.074	0.737806	1.66764	0.022574	0.012367
A1Z9L3	ATP-dependent RNA helicase DHX8 OS=Drosophila melanogaster OX=7227 GN=pea PE=1 SV=1	7.3269	7.10504	7.11327	7.34335	6.89966	6.5919	6.51121	6.65348	7.22214	6.66406	0.558081	1.47231	0.084471	0.012055
P19109	ATP-dependent RNA helicase p62 OS=Drosophila melanogaster OX=7227 GN=Rm62 PE=1 SV=3	11.7539	12.1607	11.5834	11.707	11.2942	11.1834	10.815	10.8467	11.8012	11.0348	0.766425	1.70105	0.017838	0.016463
Q9V3Y5	BcDNA.LD23634 OS=Drosophila melanogaster OX=7227 GN=Dmel\CG4119 PE=1 SV=1	9.52274	9.6911	9.15787	9.19441	8.92392	8.76151	8.55141	8.39219	9.39153	8.65726	0.734273	1.66356	0.023228	0.017884
Q9V3H9	BcDNA.LD27873 OS=Drosophila melanogaster OX=7227 GN=Nab2 PE=1 SV=1	8.92125	9.03898	8.43839	8.64266	8.30332	8.28852	7.96849	7.66318	8.76032	8.05588	0.704443	1.62952	0.029442	0.029326
Q9VHH8	Beag OS=Drosophila melanogaster OX=7227 GN=beag PE=1 SV=1	8.71246	8.54977	8.02923	8.07988	7.94251	7.94764	7.54068	7.43806	8.34284	7.71722	0.625615	1.54287	0.053114	0.042632
Q9Y118	BG:DS07295.3 OS=Drosophila melanogaster OX=7227 GN=Pol32 PE=1 SV=1	10.0371	10.4183	9.24714	9.11371	9.20016	8.27438	7.60122	7.43321	9.70405	8.12725	1.57681	2.98309	1e-06	0.037436
Q9W384	Brahma associated protein 111kD OS=Drosophila melanogaster OX=7227 GN=Bap111 PE=1 SV=1	7.4421	7.40517	6.81472	7.04229	6.75756	6.56824	6.47584	6.14571	7.17607	6.48684	0.689231	1.61242	0.033128	0.028829
A1Z6M0	Brahma associated protein 170kD OS=Drosophila melanogaster OX=7227 GN=Bap170 PE=1 SV=1	8.03085	8.04057	7.58577	7.86193	7.24603	6.92882	6.76148	6.52119	7.87978	6.86438	1.0154	2.02147	0.001704	0.011489
Q9VYG2	Brahma-associated protein of 60 kDa OS=Drosophila melanogaster OX=7227 GN=Bap60 PE=1 SV=1	7.93567	7.89106	7.30722	7.70638	7.43212	6.92368	6.72714	7.22205	7.71008	7.07625	0.633836	1.55168	0.050067	0.040218
Q9VC96	BRWD3 OS=Drosophila melanogaster OX=7227 GN=BRWD3 PE=1 SV=2	10.0066	10.4176	9.38834	9.91383	9.51609	8.84418	8.33179	8.8082	9.9316	8.87506	1.05654	2.07993	0.001097	0.032725
Q9VAJ2	Bub3, isoform A OS=Drosophila melanogaster OX=7227 GN=Bub3 PE=1 SV=1	7.91657	7.59027	7.09665	7.43747	6.95652	6.92984	6.33507	6.82449	7.51024	6.76148	0.748758	1.68035	0.020646	0.030794
Q9VIE7	Burgundy, isoform B OS=Drosophila melanogaster OX=7227 GN=bur PE=1 SV=3	8.94607	8.94861	8.50865	8.41305	8.15532	8.09672	7.51133	7.5256	8.7041	7.82224	0.881855	1.84274	0.006423	0.021109
A0A0B4LF57	Calmodulin, isoform C OS=Drosophila melanogaster OX=7227 GN=Cam PE=1 SV=1	10.229	10.3723	9.426	9.53685	9.32193	9.32049	8.74352	8.80311	9.89104	9.04726	0.843782	1.79475	0.009112	0.041625
Q0KIA8	Carnitine O-Acetyl-Transferase, isoform B OS=Drosophila melanogaster OX=7227 GN=CRAT PE=1 SV=1	8.33585	8.61802	9.42129	9.12242	7.54148	7.58976	8.27441	8.14572	8.8744	7.88784	0.986553	1.98145	0.0023	0.03463
M9NFF8	Cdc42, isoform C OS=Drosophila melanogaster OX=7227 GN=Cdc42 PE=4 SV=1	7.05407	7.07293	7.90887	7.30151	4.78136	5.89855	7.01139	6.0914	7.33434	5.94568	1.38867	2.61837	1.8e-05	0.047006
Q9VIH1	CG9273 protein OS=Drosophila melanogaster OX=7227 GN=RPA2 PE=1 SV=2	10.3158	10.6916	9.32126	9.16439	9.5068	8.39096	7.59807	7.70289	9.87326	8.29968	1.57359	2.97644	1e-06	0.048727
A1Z898	Chromatin assembly factor 1, p105 subunit OS=Drosophila melanogaster OX=7227 GN=Caf1-105 PE=1 SV=1	9.42562	9.99992	8.7976	9.15489	9.02458	7.25116	6.93249	6.98379	9.34451	7.54801	1.7965	3.47376	<0.000001	0.034087
Q9W3D1	Chromatin assembly factor 1, p180 subunit OS=Drosophila melanogaster OX=7227 GN=Caf1-180 PE=1 SV=1	10.7342	11.6028	10.189	10.5721	10.3348	8.82803	8.35824	8.54468	10.7745	9.01644	1.75809	3.3825	<0.000001	0.032914
Q494K2	Chromosome transmission fidelity 4 OS=Drosophila melanogaster OX=7227 GN=Ctf4 PE=1 SV=1	7.80598	7.88196	7.38596	7.53302	7.0917	6.7106	5.98544	6.44449	7.65173	6.55806	1.09367	2.13417	0.000727	0.017884
Q8IRB5	Claspin OS=Drosophila melanogaster OX=7227 GN=Claspin PE=1 SV=1	9.98402	10.535	9.2867	9.17532	9.24911	8.38075	7.49557	7.34234	9.74525	8.11694	1.62831	3.0915	<0.000001	0.040218
Q9V9V0	Cleavage stimulation factor 50 kD subunit OS=Drosophila melanogaster OX=7227 GN=CstF50 PE=1 SV=1	8.19695	7.79461	7.47147	7.47166	7.24508	7.20807	6.6724	6.73201	7.73368	6.96439	0.769288	1.70443	0.017416	0.030794
Q9VKJ9	Coiled-coil and C2 domain-containing protein 1-like OS=Drosophila melanogaster OX=7227 GN=l(2)gd1 PE=1 SV=1	7.30832	6.73946	6.91406	7.00776	6.23458	6.58143	6.18256	6.45666	6.9924	6.36381	0.628594	1.54606	0.051993	0.018812
Q9VP13	CR6-interacting factor OS=Drosophila melanogaster OX=7227 GN=CRIF PE=1 SV=1	8.46513	8.87047	9.2584	8.91756	7.52748	8.03261	8.41804	7.8817	8.87789	7.96496	0.912933	1.88287	0.004783	0.023912
Q7K0X3	Ctr9, isoform A OS=Drosophila melanogaster OX=7227 GN=Ctr9 PE=1 SV=1	7.2962	6.97236	6.61008	6.94374	6.31651	6.35386	5.93138	5.92191	6.95559	6.13091	0.824681	1.77114	0.010808	0.015913
Q9V9R2	Cullin 2, isoform A OS=Drosophila melanogaster OX=7227 GN=Cul2 PE=1 SV=3	8.34625	8.13015	7.82383	7.76916	7.46352	7.30167	7.25942	7.14571	8.01735	7.29258	0.724767	1.65263	0.025072	0.014278
Q8IQ05	Cutlet OS=Drosophila melanogaster OX=7227 GN=cutlet PE=1 SV=2	9.06984	9.5775	8.52518	8.81407	8.47573	7.36027	6.79498	6.64705	8.99664	7.31951	1.67714	3.19792	<0.000001	0.027408
A1ZAW0	Dicer-2, isoform A OS=Drosophila melanogaster OX=7227 GN=Dcr-2 PE=1 SV=1	7.40833	7.30884	7.96711	7.9108	6.83415	6.95021	6.90223	7.28629	7.64877	6.99322	0.655547	1.57521	0.042717	0.031289
Q9VC93	Dis3, isoform A OS=Drosophila melanogaster OX=7227 GN=Dis3 PE=1 SV=1	8.97097	9.00988	8.44738	8.61018	8.25219	7.9951	7.59965	7.56207	8.7596	7.85225	0.90735	1.8756	0.005046	0.017884
Q9XYZ5	DNA damage-binding protein 1 OS=Drosophila melanogaster OX=7227 GN=pic PE=1 SV=1	10.9188	11.2276	10.1895	10.4713	10.3895	9.93525	9.34462	9.53899	10.7018	9.8021	0.899693	1.86567	0.005428	0.047888
X2JAI4	DNA helicase OS=Drosophila melanogaster OX=7227 GN=Mcm3 PE=1 SV=1	10.9406	11.1087	10.141	10.4334	10.2976	9.79468	9.14643	9.63613	10.6559	9.71871	0.93721	1.91482	0.003776	0.043135
Q9W1H4	DNA ligase 1 OS=Drosophila melanogaster OX=7227 GN=DNAlig1 PE=1 SV=2	9.51711	9.81412	9.04776	9.45799	9.07868	8.70221	8.06214	8.164	9.45925	8.50176	0.957489	1.94193	0.003088	0.030794
M9NEY8	DNA N6-methyl adenine demethylase OS=Drosophila melanogaster OX=7227 GN=Tet PE=1 SV=1	8.98761	9.02298	8.40237	8.63378	8.31922	8.08006	7.85277	7.5995	8.76168	7.96289	0.798796	1.73965	0.013552	0.023854
P26019	DNA polymerase alpha catalytic subunit OS=Drosophila melanogaster OX=7227 GN=DNApol-alpha180 PE=1 SV=2	9.09048	9.15255	8.43064	8.54517	8.35094	7.57622	7.21357	7.79702	8.80471	7.73444	1.07027	2.09983	0.000944	0.027408
P54358	DNA polymerase delta catalytic subunit OS=Drosophila melanogaster OX=7227 GN=DNApol-delta PE=2 SV=2	9.81646	10.2873	9.09226	8.87968	9.20579	7.98884	7.12516	7.25835	9.51891	7.89453	1.62438	3.08309	<0.000001	0.045813
Q9W088	DNA polymerase delta small subunit OS=Drosophila melanogaster OX=7227 GN=CG12018 PE=2 SV=1	9.59315	9.86674	8.82011	8.97618	8.92243	7.86673	7.02024	7.42658	9.31404	7.809	1.50505	2.83834	3e-06	0.036019
Q9VCN1	DNA polymerase epsilon catalytic subunit OS=Drosophila melanogaster OX=7227 GN=DNApol-epsilon255 PE=1 SV=3	9.67752	10.0739	8.97434	9.55587	9.15709	8.1831	7.65214	8.36891	9.5704	8.34031	1.23009	2.34581	0.000145	0.034799
Q9VRQ7	DNA polymerase epsilon subunit OS=Drosophila melanogaster OX=7227 GN=DNApol-epsilon58 PE=3 SV=1	7.33343	7.33642	6.83941	6.88471	6.45615	6.07665	5.49494	5.53439	7.09849	5.89053	1.20796	2.31011	0.00019	0.015913
Q9VJV8	DNA polymerase gamma 35kD OS=Drosophila melanogaster OX=7227 GN=DNApol-gamma35 PE=2 SV=2	7.11462	7.12758	7.68077	7.52899	6.59246	6.53198	6.93334	6.95739	7.36299	6.75379	0.609193	1.52541	0.059666	0.030794
Q9VPH2	DNA primase large subunit OS=Drosophila melanogaster OX=7227 GN=DNApol-alpha60 PE=1 SV=2	9.92115	10.2338	9.17692	9.28546	9.41595	8.45069	7.67666	7.90219	9.65433	8.36137	1.29296	2.4503	6.5e-05	0.046507
Q24317	DNA primase small subunit OS=Drosophila melanogaster OX=7227 GN=DNApol-alpha50 PE=2 SV=2	8.129	8.20298	7.71159	8.03999	7.20457	6.22291	5.90986	7.46975	8.02089	6.70177	1.31912	2.49513	4.6e-05	0.030794
Q24595	DNA repair protein complementing XP-C cells homolog OS=Drosophila melanogaster OX=7227 GN=Xpc PE=1 SV=2	8.09808	8.07155	8.16552	8.45567	7.49425	7.44669	7.32062	7.0693	8.19771	7.33272	0.864989	1.82133	0.007511	0.008347
P49735	DNA replication licensing factor Mcm2 OS=Drosophila melanogaster OX=7227 GN=Mcm2 PE=1 SV=1	9.57783	9.78474	9.27512	9.41639	9.01374	8.70395	8.25604	8.60989	9.51352	8.64591	0.867614	1.82464	0.007331	0.015603
Q9VGW6	DNA replication licensing factor Mcm5 OS=Drosophila melanogaster OX=7227 GN=Mcm5 PE=1 SV=1	10.8685	11.166	10.181	10.4487	10.3311	9.86283	9.24699	9.52038	10.6661	9.74034	0.925723	1.89964	0.004226	0.042632
Q9V461	DNA replication licensing factor Mcm6 OS=Drosophila melanogaster OX=7227 GN=Mcm6 PE=1 SV=1	10.5479	10.6827	9.74186	10.1328	9.81762	9.19595	8.70178	9.1726	10.2763	9.22199	1.05433	2.07676	0.001123	0.030794
Q9XYU0	DNA replication licensing factor Mcm7 OS=Drosophila melanogaster OX=7227 GN=Mcm7 PE=1 SV=1	10.025	10.09	9.32019	9.71641	9.29898	8.82776	8.32007	9.38855	9.78791	8.95884	0.829073	1.77654	0.010395	0.048306
Q9NG98	DNA topoisomerase 3-alpha OS=Drosophila melanogaster OX=7227 GN=Top3alpha PE=2 SV=2	9.41818	9.33081	9.90268	9.53856	8.16692	8.14901	8.82101	9.00015	9.54756	8.53427	1.01329	2.0185	0.001742	0.020439
O96651	DNA topoisomerase 3-beta OS=Drosophila melanogaster OX=7227 GN=Top3beta PE=2 SV=2	8.34625	8.18884	8.49242	8.57225	7.41701	7.65067	7.7917	7.50405	8.39994	7.59085	0.809084	1.7521	0.012395	0.008347
P20028	DNA-directed RNA polymerase I subunit RPA2 OS=Drosophila melanogaster OX=7227 GN=RpI135 PE=1 SV=2	7.94813	7.61979	7.17714	7.30271	7.09698	6.88081	6.48299	7.00233	7.51194	6.86578	0.646164	1.565	0.045773	0.041625
Q7KN75	Dodeca-satellite-binding protein 1, isoform A OS=Drosophila melanogaster OX=7227 GN=Dp1 PE=1 SV=1	9.90976	10.0198	9.85166	9.93927	9.16214	9.40322	9.20859	8.87483	9.93013	9.16219	0.767935	1.70283	0.017615	0.008347
Q8MLW2	Domino, isoform D OS=Drosophila melanogaster OX=7227 GN=dom PE=1 SV=1	7.92462	7.89831	7.98886	7.77381	7.36807	7.31966	7.27082	6.68436	7.8964	7.16073	0.735671	1.66517	0.022968	0.016463
P13496	Dynactin subunit 1 OS=Drosophila melanogaster OX=7227 GN=DCTN1-p150 PE=1 SV=2	7.27409	7.36991	7.5731	7.67771	6.54226	6.73436	6.87039	6.49159	7.4737	6.65965	0.814051	1.75814	0.011868	0.008638
Q9VZ20	Dynein light intermediate chain, isoform A OS=Drosophila melanogaster OX=7227 GN=Dlic PE=1 SV=2	7.86521	7.77614	7.8733	7.90239	7.09592	7.13909	7.28938	7.03804	7.85426	7.14061	0.713654	1.63995	0.027386	0.00171
A0A0B4K7J2	E3 SUMO-protein ligase RanBP2 OS=Drosophila melanogaster OX=7227 GN=Nup358 PE=1 SV=1	8.9493	8.40086	8.51718	8.35898	7.65607	7.9767	7.97608	7.24975	8.55658	7.71465	0.841932	1.79245	0.009265	0.021891
O76876	EG:132E8.1 protein OS=Drosophila melanogaster OX=7227 GN=ssx PE=1 SV=1	8.10144	8.05777	7.37523	7.51271	7.37591	7.17314	6.59582	6.63248	7.76179	6.94434	0.817452	1.76229	0.011519	0.039598
Q9NJH0	Elongation factor 1-gamma OS=Drosophila melanogaster OX=7227 GN=eEF1gamma PE=2 SV=2	9.57389	9.58626	9.61491	9.30996	8.76222	8.79897	9.03273	8.71106	9.52126	8.82625	0.695011	1.6189	0.031684	0.008347
Q9VIH0	Endonuclease III homolog OS=Drosophila melanogaster OX=7227 GN=NTH1 PE=3 SV=2	6.07189	5.99944	6.51157	6.62569	5.38888	5.74547	5.33951	5.68908	6.30215	5.54073	0.761413	1.69515	0.018599	0.019716
Q9VDL1	Esterase CG5412 OS=Drosophila melanogaster OX=7227 GN=CG5412 PE=2 SV=1	7.9983	8.2711	7.84999	8.03895	7.18785	7.23061	7.06287	6.59111	8.03958	7.01811	1.02148	2.02999	0.001598	0.010442
C9QP42	Eukaryotic translation initiation factor 4A, isoform E OS=Drosophila melanogaster OX=7227 GN=eIF4A PE=1 SV=1	11.4193	11.4979	10.9561	11.3158	10.7194	10.6611	10.2691	10.808	11.2973	10.6144	0.682857	1.60532	0.034787	0.019997
Q9TVM2	Exportin-1 OS=Drosophila melanogaster OX=7227 GN=emb PE=1 SV=1	8.72584	8.40866	8.06674	8.2301	7.84046	7.94814	7.48875	7.57282	8.35784	7.71254	0.645292	1.56406	0.046066	0.025841
Q9N6D7	FI03258p OS=Drosophila melanogaster OX=7227 GN=hrg PE=1 SV=1	9.54389	9.65117	8.84491	8.96351	8.88631	8.68551	7.92494	7.86912	9.25087	8.34147	0.909402	1.87827	0.004948	0.047874
Q9Y095	FI04011p OS=Drosophila melanogaster OX=7227 GN=XRCC1 PE=1 SV=1	8.58216	8.56156	7.73219	8.05718	7.83668	7.65251	6.91268	7.16859	8.23327	7.39262	0.840657	1.79087	0.009372	0.045193
Q9VGZ2	FI06805p OS=Drosophila melanogaster OX=7227 GN=Rrp46 PE=1 SV=3	8.60962	8.5958	8.49291	8.90505	7.91468	7.67141	7.61218	8.25739	8.65084	7.86392	0.786927	1.7254	0.015004	0.015163
Q9VN44	FI07923p OS=Drosophila melanogaster OX=7227 GN=Karybeta3 PE=1 SV=1	6.74518	6.64241	6.4578	6.74749	5.64674	5.97332	5.61219	6.05009	6.64822	5.82059	0.827632	1.77477	0.010528	0.008881
A1Z9G2	FI18620p1 OS=Drosophila melanogaster OX=7227 GN=fand PE=1 SV=1	8.48548	8.56214	7.79798	7.95648	7.70183	7.73418	7.07602	6.52914	8.20052	7.26029	0.940229	1.91883	0.003666	0.048727
A1Z7V9	FI20020p1 OS=Drosophila melanogaster OX=7227 GN=45551045 PE=1 SV=1	8.64507	8.57208	9.29928	8.93602	7.50938	7.71611	8.51027	8.34169	8.86311	8.01936	0.843751	1.79471	0.009114	0.042734
Q24113	FI21126p1 OS=Drosophila melanogaster OX=7227 GN=nonA-l PE=1 SV=2	5.66307	5.34306	5.86744	5.91824	5.12101	4.64536	5.07717	4.83143	5.69795	4.91874	0.779207	1.71619	0.016021	0.015603
Q9W0D6	FI22004p1 OS=Drosophila melanogaster OX=7227 GN=Dmel\CG7879 PE=1 SV=1	8.87531	8.95226	8.82939	8.82938	8.09011	8.13165	8.01882	7.95768	8.87158	8.04957	0.82202	1.76788	0.011065	0.000257
Q7K7A9	Flap endonuclease 1 OS=Drosophila melanogaster OX=7227 GN=Fen1 PE=2 SV=1	9.83778	9.87625	9.22706	9.28999	9.02763	8.77623	8.12928	8.71289	9.55777	8.66151	0.896263	1.86124	0.005608	0.028852
A0A0B4KG97	Fruitless, isoform O OS=Drosophila melanogaster OX=7227 GN=fru PE=1 SV=1	8.4827	8.45966	7.97294	8.28199	8.01848	7.8412	7.26881	7.596	8.29932	7.68112	0.6182	1.53496	0.055994	0.037814
Q05913	General transcription factor IIF subunit 1 OS=Drosophila melanogaster OX=7227 GN=TfIIFalpha PE=1 SV=3	6.80518	6.57768	6.32248	6.59974	5.79181	5.9281	5.31739	5.62903	6.57627	5.66658	0.909688	1.87864	0.004934	0.011489
Q8T9H0	GEO06673p1 OS=Drosophila melanogaster OX=7227 GN=38E.22 PE=1 SV=1	7.25414	7.24662	6.73783	6.86665	6.37156	6.34301	6.0075	5.67898	7.02631	6.10026	0.926049	1.90007	0.004212	0.016463
Q9W256	GEO12186p1 OS=Drosophila melanogaster OX=7227 GN=Mes4 PE=1 SV=1	6.98686	7.10353	6.37587	6.54841	6.10224	5.75731	5.43487	5.56793	6.75367	5.71559	1.03808	2.05349	0.001339	0.015163
Q7KRS9	GH01331p OS=Drosophila melanogaster OX=7227 GN=Dmel\CG1815 PE=1 SV=1	7.91734	7.68549	7.23245	7.34741	7.13648	7.16101	6.59801	6.59111	7.54567	6.87165	0.674022	1.59551	0.037202	0.039786
Q7K3Z3	GH01724p OS=Drosophila melanogaster OX=7227 GN=p47 PE=1 SV=1	9.17898	9.36703	8.59277	8.59926	8.51175	8.47964	7.83168	7.58309	8.93451	8.10154	0.83297	1.78135	0.01004	0.04948
Q9VZJ3	GH01794p OS=Drosophila melanogaster OX=7227 GN=Rcd5 PE=1 SV=1	8.21712	8.00559	7.59783	8.01555	7.57667	7.54146	7.05664	7.2709	7.95902	7.36142	0.597607	1.5132	0.064682	0.030794
Q9VNH5	GH04919p OS=Drosophila melanogaster OX=7227 GN=Dmel\CG2091 PE=1 SV=1	3.7783	3.68686	3.09023	3.77043	3.21723	3.22762	2.49288	2.69975	3.58145	2.90937	0.672085	1.59337	0.03775	0.049676
Q95U54	GH06271p OS=Drosophila melanogaster OX=7227 GN=Mms19 PE=1 SV=1	6.16226	5.81835	5.91013	5.8462	5.22497	5.13237	5.0125	5.13577	5.93423	5.1264	0.807831	1.75058	0.012531	0.004099
Q24090	GH08712p OS=Drosophila melanogaster OX=7227 GN=Snr1 PE=1 SV=2	8.93344	9.08642	8.34894	8.50141	8.4132	8.23111	7.67468	7.54882	8.71755	7.96695	0.750601	1.68249	0.020336	0.048029
Q9VE08	GH10002p OS=Drosophila melanogaster OX=7227 GN=Dmel\CG6013 PE=1 SV=1	7.67775	7.68446	7.83596	7.97185	6.79442	7.11322	7.29135	7.29024	7.79251	7.12231	0.670199	1.59129	0.03829	0.013746
O96880	GH11150p OS=Drosophila melanogaster OX=7227 GN=TfIIEalpha PE=1 SV=1	6.76968	6.55188	6.27075	6.3135	6.27798	6.00532	5.51921	5.643	6.47645	5.86138	0.615072	1.53163	0.057247	0.041541
Q9V3Z4	GH11341p OS=Drosophila melanogaster OX=7227 GN=Rpn5 PE=1 SV=1	8.79764	8.66042	8.22957	8.59399	7.98413	7.79426	7.35682	8.12692	8.57041	7.81553	0.754871	1.68748	0.019634	0.025133
Q9VNC0	GH11824p OS=Drosophila melanogaster OX=7227 GN=POLDIP2 PE=1 SV=1	10.1897	10.5738	10.95	10.7556	9.53819	9.55173	9.86508	10.116	10.6173	9.76776	0.849503	1.80188	0.008652	0.020439
A1Z6H7	Glycoprotein 210 kDa, isoform A OS=Drosophila melanogaster OX=7227 GN=Gp210 PE=1 SV=1	10.2455	9.5125	9.30971	9.51398	8.84109	8.91277	8.53801	8.2714	9.64541	8.64082	1.00459	2.00638	0.001908	0.020727
Q9VSC5	GM09977p OS=Drosophila melanogaster OX=7227 GN=Dmel\CG8209 PE=1 SV=1	7.12295	6.71235	6.54661	6.54001	6.20359	5.9281	5.73873	5.70076	6.73048	5.8928	0.837685	1.78718	0.009625	0.014925
Q7JVK6	GM27569p OS=Drosophila melanogaster OX=7227 GN=trsn PE=1 SV=1	6.76337	6.54536	6.55705	6.79451	5.89482	5.73592	5.81055	6.28038	6.66507	5.93042	0.734655	1.664	0.023157	0.012055
A0A0B4JD02	Groucho, isoform F OS=Drosophila melanogaster OX=7227 GN=gro PE=1 SV=1	7.99612	7.92517	7.31258	7.4827	7.16088	7.11502	6.46385	6.10976	7.67914	6.71238	0.966765	1.95445	0.002813	0.035316
O18640	Guanine nucleotide-binding protein subunit beta-like protein OS=Drosophila melanogaster OX=7227 GN=Rack1 PE=1 SV=2	9.95355	9.86196	9.99587	9.93147	9.24341	9.2467	9.25232	9.28	9.93571	9.25561	0.680104	1.60225	0.035524	9e-05
P11147	Heat shock 70 kDa protein cognate 4 OS=Drosophila melanogaster OX=7227 GN=Hsc70-4 PE=1 SV=3	12.5586	13.028	12.347	12.4588	11.8787	11.8837	11.6389	11.1534	12.5981	11.6387	0.959463	1.94459	0.003027	0.017884
M9PBL3	Heat shock protein 83, isoform B OS=Drosophila melanogaster OX=7227 GN=Hsp83 PE=3 SV=1	11.739	11.7651	11.2701	11.4192	10.9498	10.8596	10.6202	11.0863	11.5483	10.8789	0.669363	1.59037	0.038532	0.017813
E1JGN7	Heterogeneous nuclear ribonucleoprotein K, isoform E OS=Drosophila melanogaster OX=7227 GN=HnRNP-K PE=1 SV=1	9.9012	10.0883	9.61502	9.67384	9.26819	9.30349	9.01664	9.58362	9.81959	9.29299	0.526601	1.44053	0.103518	0.031919
Q9W1A9	Histone acetyltransferase OS=Drosophila melanogaster OX=7227 GN=enok PE=1 SV=2	7.79129	7.29686	7.15529	7.38899	7.10329	6.72609	6.41353	6.66624	7.40811	6.72729	0.680823	1.60305	0.03533	0.029331
Q9VYF3	Histone deacetylase OS=Drosophila melanogaster OX=7227 GN=HDAC4 PE=1 SV=3	8.05259	8.09558	8.22475	8.47985	7.09592	7.42882	7.52747	7.32472	8.21319	7.34423	0.868962	1.82635	0.00724	0.008347
Q32KD2	Histone-lysine N-methyltransferase eggless OS=Drosophila melanogaster OX=7227 GN=egg PE=1 SV=1	5.50066	5.20884	4.96906	5.47071	4.54844	4.57615	4.60073	3.95165	5.28732	4.41924	0.868076	1.82523	0.0073	0.017156
Q9VUC1	Hsc70Cb, isoform A OS=Drosophila melanogaster OX=7227 GN=Hsc70Cb PE=1 SV=1	10.5365	10.7615	9.93209	10.2707	9.70943	9.5737	9.27852	9.64767	10.3752	9.55233	0.822868	1.76892	0.010982	0.019716
A0A126GUQ3	Humpty dumpty, isoform B OS=Drosophila melanogaster OX=7227 GN=hd PE=4 SV=1	8.7054	9.282	8.593	8.60746	8.2182	7.02691	7.37735	7.02604	8.79697	7.41213	1.38484	2.61143	1.9e-05	0.017813
A0A0B4LGZ6	Hyperplastic discs, isoform B OS=Drosophila melanogaster OX=7227 GN=hyd PE=1 SV=1	8.17648	8.12937	7.31436	7.32466	7.20065	7.06095	6.37036	6.3408	7.73622	6.74319	0.993026	1.99036	0.002151	0.039786
Q9VHI1	Hyrax OS=Drosophila melanogaster OX=7227 GN=hyx PE=2 SV=1	7.23516	7.1904	6.93465	6.89041	6.4676	6.65187	6.36519	5.69577	7.06265	6.29511	0.767547	1.70237	0.017672	0.030137
P52295	Importin subunit alpha OS=Drosophila melanogaster OX=7227 GN=Pen PE=1 SV=2	8.02305	7.46738	7.60119	7.84764	7.18587	6.96228	6.62397	7.26238	7.73482	7.00862	0.726192	1.65427	0.024788	0.022071
O77460	Inorganic pyrophosphatase OS=Drosophila melanogaster OX=7227 GN=Nurf-38 PE=1 SV=3	9.78007	10.0162	9.73892	9.79132	9.19746	8.9664	8.71111	8.73538	9.83162	8.90259	0.929032	1.904	0.004092	0.008347
A0AVU6	IP06021p OS=Drosophila melanogaster OX=7227 GN=Dmel\CG10375 PE=2 SV=1	8.00696	7.89378	7.66486	7.94761	7.3443	7.1382	6.80815	6.90161	7.8783	7.04806	0.830239	1.77798	0.010287	0.010713
Q4QQ70	IP09819p OS=Drosophila melanogaster OX=7227 GN=Dmel\CG15602 PE=1 SV=1	5.46569	5.10684	5.57831	5.56075	4.67807	5.11014	4.62408	4.70952	5.4279	4.78045	0.647446	1.56639	0.045345	0.018812
Q4V3Z5	IP10727p OS=Drosophila melanogaster OX=7227 GN=Dmel\CG11788 PE=2 SV=1	8.83265	9.05822	8.05413	7.89778	7.95012	6.95223	6.39971	5.54754	8.46069	6.7124	1.7483	3.35962	<0.000001	0.039786
Q9VZF5	Kinesin-like protein OS=Drosophila melanogaster OX=7227 GN=pav PE=1 SV=1	9.20887	9.02689	8.66565	8.68663	8.48744	8.22131	7.85015	8.05275	8.89701	8.15291	0.744098	1.67493	0.021448	0.021109
A1Z6Q1	Klaroid, isoform B OS=Drosophila melanogaster OX=7227 GN=koi PE=1 SV=2	8.56823	7.59688	7.6717	7.59653	7.14975	7.2479	6.83413	6.90425	7.85833	7.03401	0.824327	1.77071	0.010842	0.034349
Q9Y134	L.2.35Df OS=Drosophila melanogaster OX=7227 GN=Mtr4 PE=1 SV=1	8.57863	8.31581	7.58188	8.00671	7.52904	7.37754	6.83871	7.07163	8.12076	7.20423	0.916529	1.88757	0.00462	0.029078
Q8IPN8	L82C OS=Drosophila melanogaster OX=7227 GN=mtd PE=1 SV=1	5.9205	5.47961	5.92351	5.99769	5.03122	4.65055	4.95193	5.15105	5.83033	4.94619	0.884145	1.84567	0.006286	0.011489
Q8MLV1	Lamin-B receptor OS=Drosophila melanogaster OX=7227 GN=LBR PE=1 SV=1	10.0505	9.85109	9.62456	9.79856	8.92214	9.24393	8.85346	8.5933	9.83119	8.90321	0.927982	1.90261	0.004134	0.010713
Q7K180	LD02709p OS=Drosophila melanogaster OX=7227 GN=Map60 PE=1 SV=1	8.01521	7.93226	7.48094	7.56933	7.49905	7.37605	6.80252	6.66465	7.74943	7.08557	0.663867	1.58432	0.040153	0.049676
Q9VVU6	LD04472p OS=Drosophila melanogaster OX=7227 GN=Dmel\CG6841 PE=1 SV=2	7.82299	7.56579	6.85867	7.18271	6.76818	6.87335	6.20021	6.0877	7.35754	6.48236	0.875179	1.83424	0.006835	0.039786
Q9VYT5	LD06533p OS=Drosophila melanogaster OX=7227 GN=Dmel\CG10347 PE=1 SV=1	6.85674	6.76044	6.42149	6.66752	6.06393	5.99739	5.39067	6.06652	6.67655	5.87963	0.796917	1.73738	0.013773	0.017884
Q9V9M6	LD10456p OS=Drosophila melanogaster OX=7227 GN=Tif-IA PE=2 SV=3	7.20292	6.84516	6.8301	7.15029	6.3837	6.3844	6.06192	6.64463	7.00712	6.36867	0.638451	1.55666	0.048422	0.018812
Q9W3Y3	LD13807p OS=Drosophila melanogaster OX=7227 GN=Q9W3Y3 PE=1 SV=1	8.01807	7.60783	7.22106	7.25895	6.97613	6.69372	6.70004	6.50423	7.52648	6.71853	0.807946	1.75072	0.012518	0.02172
Q9VIL2	LD19544p OS=Drosophila melanogaster OX=7227 GN=Dmel\CG2608 PE=1 SV=1	7.27719	6.78672	6.4844	6.74025	6.34696	6.24643	6.01922	6.23811	6.82214	6.21268	0.609457	1.52568	0.059556	0.030137
Q9VT75	LD19812p OS=Drosophila melanogaster OX=7227 GN=vnc PE=1 SV=1	7.03721	7.04329	7.04551	7.09772	6.64386	6.62794	6.43092	5.9889	7.05593	6.4229	0.633025	1.55081	0.050361	0.018812
Q8T092	LD21421p OS=Drosophila melanogaster OX=7227 GN=Dmel\CG4282 PE=2 SV=1	6.3465	6.09867	6.07151	6.09048	5.39232	5.38415	5.21011	5.31275	6.15179	5.32483	0.826957	1.77394	0.010592	0.002251
Q9W1G7	LD21576p OS=Drosophila melanogaster OX=7227 GN=Nap1 PE=1 SV=1	8.45225	8.45904	8.68938	8.67545	7.90026	7.87409	7.57102	7.63097	8.56903	7.74408	0.824945	1.77147	0.010782	0.006473
Q9W5X0	LD21953p OS=Drosophila melanogaster OX=7227 GN=Rab35 PE=1 SV=1	6.27059	6.39205	7.06277	7.15897	5.7996	5.73592	6.14199	5.80455	6.72109	5.87052	0.850578	1.80322	0.008568	0.029078
Q9VLX2	LD22651p OS=Drosophila melanogaster OX=7227 GN=Dmel\CG7154 PE=1 SV=1	5.42737	5.01536	5.46629	5.41608	4.54226	4.7696	4.61012	5.25092	5.33128	4.79322	0.538053	1.45201	0.096227	0.045901
Q9VYQ9	LD24662p OS=Drosophila melanogaster OX=7227 GN=Tango4 PE=1 SV=1	8.01771	7.50634	7.34078	7.37659	7.12825	6.7898	6.69293	6.3878	7.56036	6.74969	0.810662	1.75402	0.012225	0.023912
Q9VAX8	LD28793p OS=Drosophila melanogaster OX=7227 GN=Snu114 PE=1 SV=1	9.85538	10.025	9.50976	9.47874	9.28633	9.19964	8.88003	8.62238	9.71723	8.99709	0.720138	1.64734	0.026014	0.027408
Q9VL71	LD29830p OS=Drosophila melanogaster OX=7227 GN=Srp54 PE=1 SV=1	8.19914	8.15405	7.75377	7.87373	7.53605	7.61646	7.05507	7.2298	7.99517	7.35935	0.635825	1.55383	0.049352	0.023749
Q9W3M7	LD32873p OS=Drosophila melanogaster OX=7227 GN=mahe PE=1 SV=1	8.25687	8.26684	8.19299	8.2817	7.74618	7.80972	7.60122	7.23597	8.2496	7.59827	0.651329	1.57061	0.044069	0.012931
Q9VWQ3	LD35981p OS=Drosophila melanogaster OX=7227 GN=Dmel\CG6961 PE=2 SV=2	8.16533	8.08841	8.07013	8.19324	7.37243	7.41944	7.24861	7.5476	8.12928	7.39702	0.732257	1.66124	0.023609	0.002251
Q9VQ76	LD36155p OS=Drosophila melanogaster OX=7227 GN=tho2 PE=1 SV=2	9.08498	9.38087	8.83746	9.1409	8.49305	8.4728	8.0722	7.93774	9.11105	8.24395	0.867102	1.824	0.007366	0.014278
Q9W379	LD37736p OS=Drosophila melanogaster OX=7227 GN=Zpr1 PE=1 SV=1	7.95935	8.06832	7.81322	8.19509	7.56148	7.38943	7.2547	7.16535	8.009	7.34274	0.666258	1.58695	0.039441	0.011489
Q9VXL4	LD38104p OS=Drosophila melanogaster OX=7227 GN=Rrp47 PE=1 SV=1	7.63815	7.40143	7.04551	7.40128	7.0045	6.56026	6.32043	6.49068	7.37159	6.59397	0.777621	1.7143	0.016237	0.019523
Q9VXW2	LD41277p OS=Drosophila melanogaster OX=7227 GN=Prp5 PE=1 SV=1	7.64757	7.26583	6.90766	7.21692	6.87774	6.56824	5.95081	6.67415	7.25949	6.51773	0.741759	1.67221	0.021861	0.041541
Q9W2K4	LD44216p OS=Drosophila melanogaster OX=7227 GN=Dmel\CG4266 PE=1 SV=2	7.14901	6.93394	6.7523	6.97384	6.25361	6.5788	6.22483	5.84832	6.95227	6.22639	0.725882	1.65391	0.024849	0.017813
Q960M4	LD45324p OS=Drosophila melanogaster OX=7227 GN=Prx5 PE=1 SV=1	9.19714	9.40615	9.89063	9.6206	8.65392	8.52593	8.91734	9.01192	9.52863	8.77728	0.751352	1.68337	0.020211	0.020093
Q95RB1	LD46870p OS=Drosophila melanogaster OX=7227 GN=cg14641 PE=1 SV=1	9.00988	9.04156	8.53816	8.82552	8.39318	8.31253	7.93031	7.74734	8.85378	8.09584	0.757941	1.69108	0.019142	0.021109
A0A0B4K7U5	Lingerer, isoform H OS=Drosophila melanogaster OX=7227 GN=lig PE=1 SV=1	9.70645	9.84014	9.79966	9.69428	9.26421	9.07505	9.22545	8.5409	9.76013	9.0264	0.733731	1.66293	0.02333	0.017765
M9NEV0	Little imaginal discs, isoform C OS=Drosophila melanogaster OX=7227 GN=lid PE=4 SV=1	8.68573	8.55509	8.29989	8.40199	8.09487	8.08323	7.60958	7.71574	8.48567	7.87585	0.609818	1.52607	0.059405	0.020055
P82890	Low molecular weight phosphotyrosine protein phosphatase 1 OS=Drosophila melanogaster OX=7227 GN=primo-1 PE=2 SV=1	8.24998	8.46592	8.62388	8.54398	7.48945	7.39017	7.70075	7.18949	8.47094	7.44246	1.02847	2.03987	0.001483	0.006473
Q9VKZ8	LP08774p OS=Drosophila melanogaster OX=7227 GN=Usp14 PE=1 SV=1	6.9699	6.54099	6.76662	7.21755	5.84298	5.955	5.87508	6.27396	6.87377	5.98676	0.887012	1.84934	0.00612	0.012367
E2QCZ3	LP22035p OS=Drosophila melanogaster OX=7227 GN=Dmel\CG7705 PE=2 SV=1	7.36216	7.94721	7.94203	7.62696	6.27426	7.2993	7.21217	6.50603	7.71959	6.82294	0.896647	1.86173	0.005588	0.037814
A0A0B4K8A5	Mahjong, isoform B OS=Drosophila melanogaster OX=7227 GN=mahj PE=4 SV=1	8.15698	8.1161	7.9802	8.20094	7.45121	7.33436	7.09892	6.90094	8.11356	7.19636	0.917199	1.88845	0.00459	0.008347
O02193	Males-absent on the first protein OS=Drosophila melanogaster OX=7227 GN=mof PE=1 SV=1	7.43277	7.27805	7.40826	7.32877	6.75756	6.63806	6.52856	6.94975	7.36196	6.71848	0.643481	1.56209	0.04668	0.008347
A0A0B4KFE9	Megator, isoform B OS=Drosophila melanogaster OX=7227 GN=Mtor PE=1 SV=1	9.62197	9.50775	9.08781	9.3987	8.70839	8.67516	8.28525	8.549	9.40406	8.55445	0.849603	1.80201	0.008644	0.011489
Q0E8J0	MEP-1, isoform A OS=Drosophila melanogaster OX=7227 GN=MEP-1 PE=1 SV=1	7.63199	7.48048	7.73393	7.90507	6.92837	6.87335	7.01301	7.2064	7.68787	7.00528	0.682586	1.60501	0.034859	0.010589
Q9VNF7	Metastasis associated 1-like, isoform B OS=Drosophila melanogaster OX=7227 GN=MTA1-like PE=1 SV=2	8.57368	8.745	8.13748	8.33139	7.94778	7.86039	7.3829	7.16372	8.44688	7.5887	0.858186	1.81276	0.007994	0.023912
Q7JUX9	Mitochondrial ribonuclease P protein 1 homolog OS=Drosophila melanogaster OX=7227 GN=trmt10c PE=1 SV=1	7.83735	7.9946	8.57287	8.2355	6.98071	7.26335	7.65769	7.39834	8.16008	7.32502	0.835056	1.78393	0.009854	0.021109
E1JHD6	Mitogen-activated protein kinase OS=Drosophila melanogaster OX=7227 GN=bsk PE=1 SV=1	7.12848	7.22298	7.39325	7.26573	6.44956	6.23304	6.62718	6.53267	7.25261	6.46061	0.791996	1.73147	0.014368	0.006473
Q86B87	Modifier of mdg4 OS=Drosophila melanogaster OX=7227 GN=mod(mdg4) PE=1 SV=1	8.26373	7.92162	7.64273	7.67499	7.39832	7.51396	6.92563	7.01454	7.87577	7.21311	0.662654	1.58299	0.040519	0.032847
M9PHG2	Moesin, isoform M OS=Drosophila melanogaster OX=7227 GN=Moe PE=1 SV=1	10.527	10.7447	10.537	10.5207	9.75455	9.90621	9.87106	9.45186	10.5824	9.74592	0.836434	1.78563	0.009734	0.008347
A0A0B4JDA0	Moira, isoform B OS=Drosophila melanogaster OX=7227 GN=mor PE=1 SV=1	8.38759	8.37855	7.8291	7.81082	7.64961	7.43814	7.17115	6.90359	8.10152	7.29063	0.81089	1.75429	0.012201	0.027649
A0A0B4KHR8	Multiple ankyrin repeats single KH domain, isoform E OS=Drosophila melanogaster OX=7227 GN=mask PE=4 SV=1	8.15344	8.39368	7.74905	8.03653	7.7502	7.54543	7.00005	6.8336	8.08317	7.28232	0.800853	1.74213	0.013313	0.036301
M9MRJ4	Muscle-specific protein 300 kDa, isoform G OS=Drosophila melanogaster OX=7227 GN=Msp300 PE=1 SV=1	9.28556	9.58325	9.37761	9.21844	8.39917	8.82189	8.61949	8.20617	9.36621	8.51168	0.854534	1.80817	0.008265	0.011489
Q9VY97	Mutagen-sensitive 101 OS=Drosophila melanogaster OX=7227 GN=mus101 PE=1 SV=1	6.59828	6.33818	6.27075	6.25884	5.8125	5.67225	5.33126	5.94278	6.36651	5.6897	0.676816	1.59861	0.036423	0.016463
A0A0B4LIF3	Negative elongation factor A, isoform C OS=Drosophila melanogaster OX=7227 GN=Nelf-A PE=4 SV=1	8.98952	8.9518	8.54412	8.42663	8.26866	8.24367	7.82902	7.5748	8.72802	7.97904	0.748983	1.68061	0.020608	0.030137
Q9W321	Nejire, isoform B OS=Drosophila melanogaster OX=7227 GN=nej PE=1 SV=2	8.20008	8.20076	7.4055	7.62461	7.34252	7.31343	6.98532	6.30467	7.85773	6.98649	0.871249	1.82925	0.007089	0.047627
A0A0B4KF23	Nipped-B protein OS=Drosophila melanogaster OX=7227 GN=Nipped-B PE=1 SV=1	8.0685	7.9296	7.65522	7.75385	7.19574	7.41654	7.00897	6.95676	7.85179	7.1445	0.707292	1.63274	0.028792	0.012367
Q9VFK4	NK7.1, isoform A OS=Drosophila melanogaster OX=7227 GN=NK7.1 PE=4 SV=2	7.26415	7.20039	6.55809	6.83149	6.34696	6.23136	5.92424	5.9289	6.96353	6.10786	0.855665	1.80959	0.008181	0.017156
Q9V466	Nuclear pore complex protein Nup107 OS=Drosophila melanogaster OX=7227 GN=Nup107 PE=1 SV=1	8.12999	7.99035	8.11932	8.2379	7.21237	7.46574	7.35808	7.07395	8.11939	7.27754	0.841853	1.79235	0.009271	0.005239
Q9VCW3	Nuclear pore complex protein Nup133 OS=Drosophila melanogaster OX=7227 GN=Nup133 PE=2 SV=2	6.239	6.8235	5.59964	5.86718	5.17792	5.19352	4.64705	4.97518	6.13233	4.99842	1.13392	2.19454	0.00046	0.02172
Q9VXE6	Nuclear pore complex protein Nup153 OS=Drosophila melanogaster OX=7227 GN=Nup153 PE=1 SV=4	8.56656	8.259	8.23168	8.36389	7.42626	7.62524	7.68211	7.20482	8.35528	7.48461	0.870673	1.82852	0.007127	0.008347
Q8IQV9	Nuclear pore complex protein Nup205 OS=Drosophila melanogaster OX=7227 GN=Nup205 PE=2 SV=1	6.6967	6.43943	6.85701	7.0321	5.90448	6.19208	6.12357	6.12426	6.75631	6.0861	0.67021	1.5913	0.038287	0.014278
Q7K0D8	Nuclear pore complex protein Nup50 OS=Drosophila melanogaster OX=7227 GN=Nup50 PE=2 SV=1	9.61586	9.37983	8.96077	9.21048	8.74953	8.59453	8.33974	8.17978	9.29173	8.4659	0.825836	1.77256	0.010698	0.016463
A1YK02	Nuclear pore complex protein Nup75 OS=Drosophila melanogaster OX=7227 GN=Nup75 PE=2 SV=1	6.41952	5.55608	5.95963	6.10219	5.2211	5.47636	5.58266	5.47056	6.00936	5.43767	0.571685	1.48626	0.077169	0.041625
Q9XZ06	Nuclear pore complex protein Nup93-1 OS=Drosophila melanogaster OX=7227 GN=Nup93-1 PE=1 SV=1	8.88342	8.54622	8.19608	8.66308	7.88142	7.78144	7.48019	7.61379	8.5722	7.68921	0.88299	1.84419	0.006355	0.012138
Q9VCH5	Nuclear pore complex protein Nup98-Nup96 OS=Drosophila melanogaster OX=7227 GN=Nup98-96 PE=1 SV=3	8.42084	8.12704	8.3053	8.44341	7.42206	7.64882	7.68605	7.13022	8.32415	7.47179	0.852355	1.80545	0.008431	0.010713
Q9VBP9	Nuclear protein localization protein 4 homolog OS=Drosophila melanogaster OX=7227 GN=Npl4 PE=1 SV=3	9.03768	9.41729	9.33868	9.36416	8.48824	8.51633	8.53933	8.27395	9.28945	8.45446	0.834989	1.78384	0.00986	0.006473
Q9U1H9	Nuclear RNA export factor 1 OS=Drosophila melanogaster OX=7227 GN=sbr PE=1 SV=2	8.25956	8.29989	7.89891	7.99817	7.55765	7.55599	7.16612	6.94206	8.11413	7.30546	0.808677	1.7516	0.012439	0.016278
Q24169	Origin recognition complex subunit 5 OS=Drosophila melanogaster OX=7227 GN=Orc5 PE=1 SV=1	3.89651	3.55562	3.92571	4.04465	2.45943	3.33703	3.13229	3.14396	3.85562	3.01818	0.837444	1.78688	0.009646	0.022075
A1ZAW9	Oxpecker OS=Drosophila melanogaster OX=7227 GN=Oxp PE=4 SV=1	9.40929	9.11043	8.89833	8.86549	8.7445	8.3627	8.125	8.07507	9.07088	8.32682	0.744067	1.67489	0.021454	0.023308
A0A0B4LI06	Pasilla, isoform T OS=Drosophila melanogaster OX=7227 GN=ps PE=1 SV=1	7.95038	7.89288	7.76528	7.68178	7.21529	7.01923	6.90136	6.66067	7.82258	6.94914	0.873439	1.83202	0.006946	0.008347
P25007	Peptidyl-prolyl cis-trans isomerase OS=Drosophila melanogaster OX=7227 GN=Cyp1 PE=1 SV=2	10.526	10.6429	10.4592	10.613	9.93325	9.77783	9.82964	10.1743	10.5603	9.92877	0.631517	1.54919	0.050912	0.008347
E2QD73	Phosphodiesterase OS=Drosophila melanogaster OX=7227 GN=dnc PE=1 SV=1	5.96854	5.92629	5.93346	5.9149	5.59991	5.23854	4.92618	5.05113	5.9358	5.20394	0.731854	1.66077	0.023686	0.013324
Q9VPY2	Phospholipase A2 activator protein, isoform A OS=Drosophila melanogaster OX=7227 GN=Plap PE=1 SV=1	5.64043	5.1234	5.5077	5.63283	4.76553	4.87936	5.0125	4.98958	5.47609	4.91174	0.564348	1.47872	0.08104	0.017884
Q8T6B9	Poly(U)-binding-splicing factor half pint OS=Drosophila melanogaster OX=7227 GN=hfp PE=1 SV=2	7.13192	7.3481	7.16989	6.92012	6.51885	6.5347	6.12203	6.04116	7.14251	6.30418	0.838324	1.78797	0.00957	0.012055
P21187	Polyadenylate-binding protein OS=Drosophila melanogaster OX=7227 GN=pAbp PE=1 SV=3	9.65317	10.0811	9.96693	10.1253	9.06905	9.43126	9.25483	8.99668	9.95663	9.18795	0.768673	1.7037	0.017506	0.012055
Q9VC36	Polybromo OS=Drosophila melanogaster OX=7227 GN=polybromo PE=1 SV=1	8.60084	8.50599	8.21263	8.27851	7.74281	7.66351	7.37178	7.94581	8.39949	7.68098	0.718509	1.64548	0.026353	0.014278
A1Z8U0	Pre-mRNA processing factor 8 OS=Drosophila melanogaster OX=7227 GN=Prp8 PE=1 SV=1	9.32979	9.35481	8.68188	8.84451	8.64133	8.55952	8.06625	7.98167	9.05275	8.31219	0.740556	1.67082	0.022076	0.037511
Q9VJ87	Pre-mRNA-splicing factor CWC22 homolog OS=Drosophila melanogaster OX=7227 GN=ncm PE=1 SV=3	5.96365	5.33829	5.64746	5.62455	4.90689	5.34992	4.92618	4.92198	5.64349	5.02624	0.617242	1.53394	0.056376	0.024339
Q9VD51	Probable ATP-dependent RNA helicase pitchoune OS=Drosophila melanogaster OX=7227 GN=pit PE=2 SV=2	8.31253	7.845	7.44051	7.75684	7.507	7.34356	6.61537	6.99186	7.83872	7.11445	0.724271	1.65207	0.025171	0.049676
Q9VKD3	Probable cysteine desulfurase, mitochondrial OS=Drosophila melanogaster OX=7227 GN=CG12264 PE=2 SV=1	10.3934	10.8294	11.3238	11.1371	9.6851	9.65296	10.2968	10.2959	10.9209	9.9827	0.93822	1.91616	0.003739	0.029331
Q9V4Q8	Probable U2 small nuclear ribonucleoprotein A' OS=Drosophila melanogaster OX=7227 GN=U2A PE=1 SV=1	6.87849	6.84874	6.28737	6.63062	5.99774	6.01321	5.11972	5.32166	6.6613	5.61308	1.04822	2.06797	0.0012	0.021109
Q7K2G1	Proteasomal ubiquitin receptor ADRM1 homolog OS=Drosophila melanogaster OX=7227 GN=Rpn13 PE=1 SV=1	7.88425	7.88561	7.88617	7.87607	7.07468	7.20975	7.01864	6.76994	7.88303	7.01825	0.864775	1.82106	0.007525	0.003575
I0DHK3	Proteasome subunit alpha type OS=Drosophila melanogaster OX=7227 GN=Prosalpha6 PE=2 SV=1	9.484	9.37673	9.19556	9.14105	8.96838	8.71554	8.32563	7.93894	9.29933	8.48712	0.812212	1.7559	0.012061	0.030137
P18053	Proteasome subunit alpha type-4 OS=Drosophila melanogaster OX=7227 GN=Prosalpha3 PE=1 SV=2	8.33867	8.12314	7.53084	8.04448	7.41532	7.01441	6.73605	7.63589	8.00928	7.20042	0.808866	1.75183	0.012418	0.038338
Q95083	Proteasome subunit alpha type-5 OS=Drosophila melanogaster OX=7227 GN=Prosalpha5 PE=2 SV=2	7.10693	6.92716	7.22423	7.49104	6.71149	6.38289	6.25884	6.84679	7.18734	6.55	0.637337	1.55546	0.048815	0.028127
Q9XZJ4	Proteasome subunit alpha type-6 OS=Drosophila melanogaster OX=7227 GN=Prosalpha1 PE=1 SV=2	9.66091	9.72396	9.10551	8.95634	8.65714	8.64637	8.34066	7.77276	9.36168	8.35423	1.00745	2.01035	0.001852	0.027408
P22769	Proteasome subunit alpha type-7-1 OS=Drosophila melanogaster OX=7227 GN=Prosalpha4 PE=1 SV=2	8.87928	8.80326	8.22747	8.28343	8.01625	7.84281	7.45009	8.22675	8.54836	7.88397	0.664384	1.58489	0.039998	0.045901
P40304	Proteasome subunit beta type-1 OS=Drosophila melanogaster OX=7227 GN=Prosbeta6 PE=2 SV=2	8.89074	8.82467	8.46517	8.41174	7.93133	7.75202	7.59597	7.31751	8.64808	7.64921	0.998874	1.99844	0.002025	0.011489
Q9VEX5	Protein asunder OS=Drosophila melanogaster OX=7227 GN=Asun PE=1 SV=1	6.35996	6.34067	6.56638	6.43379	5.95652	5.93019	5.66292	5.97416	6.4252	5.88095	0.544251	1.45826	0.092457	0.010442
Q9VFR0	Protein BCCIP homolog OS=Drosophila melanogaster OX=7227 GN=CG9286 PE=2 SV=2	7.48831	7.31016	7.1174	7.19831	7.06501	6.41281	6.42226	6.51318	7.27854	6.60332	0.675227	1.59685	0.036864	0.02172
P17886	Protein crooked neck OS=Drosophila melanogaster OX=7227 GN=crn PE=2 SV=2	9.39829	9.42165	8.46795	8.79859	8.43379	8.37672	7.81565	8.10521	9.02162	8.18284	0.838774	1.78853	0.009532	0.038338
Q8SY33	Protein Gawky OS=Drosophila melanogaster OX=7227 GN=gw PE=1 SV=1	7.40721	7.39643	7.53588	7.51322	6.91528	6.98218	6.91008	6.45573	7.46319	6.81582	0.647369	1.56631	0.045371	0.012367
Q24185	Protein hook OS=Drosophila melanogaster OX=7227 GN=hook PE=1 SV=2	7.25665	7.01787	7.43456	7.24217	6.3505	6.82338	6.64629	6.36601	7.23781	6.54654	0.691268	1.6147	0.032613	0.014278
P36872	Protein phosphatase PP2A 55 kDa regulatory subunit OS=Drosophila melanogaster OX=7227 GN=tws PE=2 SV=1	7.21655	6.89627	6.66974	7.09772	6.38543	6.10456	5.64987	6.15513	6.97007	6.07375	0.896321	1.86131	0.005605	0.015163
Q9VLT5	Protein purity of essence OS=Drosophila melanogaster OX=7227 GN=poe PE=1 SV=1	7.69463	7.48521	7.76485	8.0028	7.02348	7.24462	7.15527	6.82238	7.73687	7.06143	0.675439	1.59708	0.036805	0.014278
Q9V3J4	Protein SEC13 homolog OS=Drosophila melanogaster OX=7227 GN=Sec13 PE=1 SV=1	7.55579	7.64875	7.89814	8.27996	7.16088	7.1069	7.09132	7.35551	7.84566	7.17866	0.667004	1.58777	0.039221	0.02172
A8JUV0	Protein strawberry notch OS=Drosophila melanogaster OX=7227 GN=sno PE=1 SV=2	8.92891	8.86614	8.20069	8.49154	8.21189	8.16018	7.52747	7.57717	8.62182	7.86918	0.752644	1.68488	0.019997	0.039786
Q8INX3	Protein TIPIN homolog OS=Drosophila melanogaster OX=7227 GN=CG10336 PE=2 SV=2	8.51544	8.899	8.35361	8.323	7.88386	7.80917	7.3174	7.28333	8.52276	7.57344	0.949322	1.93097	0.00335	0.015163
Q9W517	Protein wings apart-like OS=Drosophila melanogaster OX=7227 GN=wapl PE=1 SV=1	6.51946	6.19462	6.42264	6.54841	5.72247	5.93643	5.21913	6.04882	6.42128	5.73171	0.689569	1.6128	0.033042	0.029333
Q8INB9	RAC serine/threonine-protein kinase OS=Drosophila melanogaster OX=7227 GN=Akt1 PE=1 SV=3	8.50801	8.19332	8.01732	8.2283	7.6453	7.49693	7.19464	7.34894	8.23674	7.42145	0.815284	1.75964	0.011741	0.010713
Q9VGG9	RE35509p OS=Drosophila melanogaster OX=7227 GN=CG14730 PE=1 SV=4	8.61513	8.40931	8.03931	8.16452	8.0493	7.68227	7.26547	7.37549	8.30707	7.59313	0.713937	1.64027	0.027325	0.032645
Q8INP9	RE51612p OS=Drosophila melanogaster OX=7227 GN=Dmel\CG11980 PE=1 SV=1	9.28682	9.67752	9.45636	9.50385	8.78037	8.67278	8.47423	9.0371	9.48114	8.74112	0.740016	1.67019	0.022173	0.01223
M9PIG8	Regulatory particle non-ATPase 10, isoform B OS=Drosophila melanogaster OX=7227 GN=Rpn10 PE=4 SV=1	9.25149	9.40987	8.9239	9.02571	8.50223	8.34518	8.05614	7.70109	9.15274	8.15116	1.00158	2.00219	0.001969	0.014278
Q9U9Q1	Replication factor C 38kD subunit, isoform A OS=Drosophila melanogaster OX=7227 GN=RfC38 PE=1 SV=1	8.69636	8.78662	8.11409	8.2492	8.32553	7.5368	6.99352	7.16427	8.46157	7.50503	0.956537	1.94065	0.003118	0.045652
P53034	Replication factor C subunit 2 OS=Drosophila melanogaster OX=7227 GN=RfC4 PE=1 SV=1	10.7116	11.3287	9.89937	10.2893	10.1514	9.16946	8.22916	8.82745	10.5573	9.09437	1.46291	2.75664	6e-06	0.042632
Q9VKW3	Replication factor C subunit 3 OS=Drosophila melanogaster OX=7227 GN=RfC3 PE=1 SV=2	8.77745	8.7403	8.48074	8.72735	8.17692	7.53746	7.30769	8.10969	8.68146	7.78294	0.89852	1.86415	0.005489	0.020368
Q7K1Q7	Ribosome assembly factor mrt4 OS=Drosophila melanogaster OX=7227 GN=RpLP0-like PE=1 SV=1	7.82834	7.57919	7.60646	7.81737	7.12101	6.937	6.55924	7.10948	7.70784	6.93168	0.776157	1.71256	0.016439	0.012055
Q9V535	RNA-binding protein 8A OS=Drosophila melanogaster OX=7227 GN=tsu PE=1 SV=1	7.06061	7.05114	6.75679	7.05169	6.44791	6.72727	6.06031	5.52871	6.98006	6.19105	0.789008	1.72789	0.01474	0.041955
Q9W1M9	Rrp4, isoform A OS=Drosophila melanogaster OX=7227 GN=Rrp4 PE=1 SV=1	8.06402	8.1247	7.55636	7.85798	7.41193	7.09601	6.6505	6.74999	7.90076	6.97711	0.923654	1.89691	0.004312	0.017813
Q9VVI0	SD09427p OS=Drosophila melanogaster OX=7227 GN=U4-U6-60K PE=1 SV=1	7.97713	7.8974	7.71424	8.20063	7.42291	7.28822	6.856	7.28283	7.94735	7.21249	0.734861	1.66424	0.023118	0.015163
Q9W457	Serine hydroxymethyltransferase OS=Drosophila melanogaster OX=7227 GN=Shmt PE=1 SV=1	9.77191	9.83861	10.107	10.2374	9.03562	8.78147	8.97318	9.84619	9.98872	9.15912	0.829603	1.7772	0.010346	0.034719
Q9VB23	Serine/threonine protein phosphatase 2A regulatory subunit OS=Drosophila melanogaster OX=7227 GN=wdb PE=1 SV=2	6.46197	5.99009	6.32248	6.60878	5.61765	4.89249	5.39858	5.90496	6.34583	5.45342	0.892411	1.85628	0.005816	0.027408
P52304	Serine/threonine-protein kinase polo OS=Drosophila melanogaster OX=7227 GN=polo PE=1 SV=2	6.75249	6.60306	6.94639	6.72748	6.08321	6.37074	6.21474	5.40346	6.75735	6.01804	0.739316	1.66938	0.022299	0.032558
Q9W2U4	Serine/threonine-protein phosphatase 4 regulatory subunit 2 OS=Drosophila melanogaster OX=7227 GN=PPP4R2r PE=1 SV=2	9.03902	9.27648	8.28554	8.11438	8.15025	7.74053	7.37116	6.97881	8.67885	7.56019	1.11867	2.17146	0.000548	0.041541
Q9VFS5	Serine/threonine-protein phosphatase 4 regulatory subunit 3 OS=Drosophila melanogaster OX=7227 GN=flfl PE=1 SV=4	6.0414	5.6871	5.87436	6.00241	5.47573	5.35621	5.30619	5.78132	5.90132	5.47986	0.421457	1.33928	0.192553	0.035316
X2JDI1	Serine/threonine-protein phosphatase OS=Drosophila melanogaster OX=7227 GN=mts PE=3 SV=1	8.86124	8.65104	8.26196	8.09658	7.6489	7.8141	7.76593	7.87982	8.4677	7.77719	0.690519	1.61386	0.032802	0.022698
X2JG90	Serine/threonine-protein phosphatase OS=Drosophila melanogaster OX=7227 GN=Pp4-19C PE=3 SV=1	9.0365	8.84677	8.12843	8.49525	8.2075	7.66777	7.33152	7.3204	8.62674	7.6318	0.994938	1.99299	0.002109	0.029331
Q94545	Set1/Ash2 histone methyltransferase complex subunit ASH2 OS=Drosophila melanogaster OX=7227 GN=ash2 PE=1 SV=2	7.81223	7.64555	7.27403	7.65396	6.94017	6.87229	6.62504	6.76479	7.59644	6.80057	0.79587	1.73612	0.013898	0.010442
A4V3W1	Shaggy, isoform J OS=Drosophila melanogaster OX=7227 GN=sgg PE=1 SV=1	7.77173	7.49933	7.54341	7.24279	6.83668	6.73906	6.75954	6.36501	7.51432	6.67507	0.839244	1.78911	0.009492	0.011489
A0A0B4KHS6	Signal transducer and activator of transcription OS=Drosophila melanogaster OX=7227 GN=Stat92E PE=3 SV=1	7.78875	7.61436	7.34427	7.222	6.89239	6.91645	6.57821	6.59865	7.49235	6.74643	0.745922	1.67705	0.021131	0.014439
M9PET3	Simjang, isoform D OS=Drosophila melanogaster OX=7227 GN=simj PE=1 SV=1	9.30138	9.2702	8.73933	8.99301	8.39275	8.30329	8.03456	8.09966	9.07598	8.20756	0.868419	1.82566	0.007277	0.011489
Q05856	Small nuclear ribonucleoprotein-associated protein B OS=Drosophila melanogaster OX=7227 GN=SmB PE=1 SV=1	8.89894	8.31099	8.18369	8.55299	8.05202	7.6346	7.24044	8.13468	8.48665	7.76544	0.721216	1.64857	0.025792	0.047006
Q9XZ21	Something that sticks like glue, isoform A OS=Drosophila melanogaster OX=7227 GN=snama PE=1 SV=1	6.13377	5.98383	6.21293	6.12673	5.40599	5.39334	5.18884	5.72708	6.11432	5.42881	0.685503	1.60826	0.03409	0.011489
A0A0B4KGU8	Splicing factor 1, isoform C OS=Drosophila melanogaster OX=7227 GN=SF1 PE=1 SV=1	8.89279	8.96224	8.04657	8.29092	8.18289	7.90366	7.43833	7.37087	8.54813	7.72394	0.824192	1.77054	0.010854	0.047006
Q9VPR5	Splicing factor 3b subunit 1, isoform A OS=Drosophila melanogaster OX=7227 GN=Sf3b1 PE=1 SV=2	7.92194	7.85711	7.35121	7.50707	7.2384	7.09965	6.73999	7.16101	7.65933	7.05976	0.599567	1.51526	0.06381	0.030137
Q9W0M7	Splicing factor 3B subunit 3 OS=Drosophila melanogaster OX=7227 GN=Sf3b3 PE=1 SV=2	10.2642	10.4976	9.75201	10.0199	9.62278	9.56962	9.18528	9.10851	10.1334	9.37155	0.761868	1.69568	0.018528	0.024455
M9PHZ3	Ssu72 CTD phosphatase, isoform B OS=Drosophila melanogaster OX=7227 GN=Ssu72 PE=1 SV=1	5.30542	5.57667	4.88903	4.97221	4.64961	4.8025	4.09306	4.60615	5.18583	4.53783	0.648	1.56699	0.045161	0.041625
Q9W0S7	Staphylococcal nuclease domain-containing protein 1 OS=Drosophila melanogaster OX=7227 GN=Tudor-SN PE=1 SV=1	9.9255	10.0495	10.1764	10.183	9.38909	9.36301	9.48611	9.36915	10.0836	9.40184	0.681759	1.60409	0.035079	0.002645
A0A0B4JD33	Suppressor of variegation 2-10, isoform L OS=Drosophila melanogaster OX=7227 GN=Su(var)2-10 PE=1 SV=1	6.21616	6.00254	6.14266	6.22867	5.63227	5.44727	5.14209	5.39088	6.14751	5.40313	0.74438	1.67525	0.021399	0.008347
Q9W1F4	THO complex subunit 5 OS=Drosophila melanogaster OX=7227 GN=thoc5 PE=1 SV=2	7.80682	7.75149	7.33787	7.88464	6.67807	6.96028	6.82213	6.97066	7.69521	6.85778	0.837422	1.78685	0.009648	0.010442
Q8INH7	Timeout OS=Drosophila melanogaster OX=7227 GN=timeout PE=1 SV=2	9.79384	10.236	9.3206	9.39958	9.01374	8.64152	7.99742	8.02808	9.6875	8.42019	1.26731	2.40712	9.1e-05	0.021109
Q8IRT7	Tousled-like kinase, isoform C OS=Drosophila melanogaster OX=7227 GN=Tlk PE=1 SV=4	9.14005	9.40037	8.73293	9.00558	8.35887	7.51261	7.31869	7.59444	9.06973	7.69615	1.37358	2.59113	2.2e-05	0.012367
A0A0B4KFE3	Toutatis, isoform F OS=Drosophila melanogaster OX=7227 GN=tou PE=1 SV=1	7.78155	7.7732	7.42585	7.68493	7.25172	7.09783	6.66618	6.70763	7.66638	6.93084	0.735542	1.66502	0.022991	0.016463
M9PFF9	Trailer hitch, isoform D OS=Drosophila melanogaster OX=7227 GN=tral PE=1 SV=1	8.72182	9.64103	9.21929	9.31171	8.16842	8.33463	8.53801	7.86469	9.22346	8.22644	0.997025	1.99588	0.002064	0.017947
Q9V460	Transcription elongation factor SPT5 OS=Drosophila melanogaster OX=7227 GN=Spt5 PE=1 SV=1	9.80044	9.73275	9.11303	9.31387	9.12722	9.0473	8.41747	8.51803	9.49002	8.7775	0.712517	1.63866	0.027633	0.04227
P52654	Transcription initiation factor IIA subunit 1 OS=Drosophila melanogaster OX=7227 GN=TfIIA-L PE=1 SV=2	7.64522	7.48758	7.18825	7.69748	6.78005	6.68276	6.56148	6.99433	7.50463	6.75466	0.749978	1.68177	0.02044	0.012367
Q24325	Transcription initiation factor TFIID subunit 2 OS=Drosophila melanogaster OX=7227 GN=Taf2 PE=1 SV=2	6.28096	5.87999	6.18032	6.29847	5.48864	5.52447	5.58495	5.79221	6.15994	5.59757	0.562366	1.47669	0.082113	0.014278
A0A0B4JD97	Transforming acidic coiled-coil protein, isoform K OS=Drosophila melanogaster OX=7227 GN=tacc PE=1 SV=1	7.42283	7.29419	7.70495	7.54806	6.32912	6.83549	7.11995	6.34385	7.49251	6.6571	0.835404	1.78436	0.009824	0.021109
Q8MS69	tRNA (adenine(58)-N(1))-methyltransferase non-catalytic subunit TRM6 OS=Drosophila melanogaster OX=7227 GN=Dmel\CG9596 PE=2 SV=1	8.87361	8.96676	8.48398	8.81134	8.22689	7.90469	7.50516	7.66207	8.78392	7.8247	0.959219	1.94426	0.003035	0.012367
Q9W4M9	tRNA (cytosine(34)-C(5))-methyltransferase OS=Drosophila melanogaster OX=7227 GN=Nsun2 PE=2 SV=1	8.3194	8.26471	7.58091	7.99995	7.79831	7.3909	7.0033	7.26188	8.04124	7.3636	0.677644	1.59952	0.036195	0.043424
E1JIR1	tRNA pseudouridine synthase OS=Drosophila melanogaster OX=7227 GN=Pus1 PE=3 SV=1	8.82482	9.0688	9.11926	8.67761	8.12825	8.22826	8.34644	7.75736	8.92262	8.11508	0.807544	1.75023	0.012562	0.013746
M9PDU3	U-shaped, isoform D OS=Drosophila melanogaster OX=7227 GN=ush PE=1 SV=1	9.14533	9.19589	8.33232	8.73997	8.48985	8.25492	7.77933	7.91415	8.85338	8.10956	0.743816	1.6746	0.021498	0.042923
Q9W462	Ubiquitin carboxyl-terminal hydrolase 30 homolog OS=Drosophila melanogaster OX=7227 GN=Usp30 PE=2 SV=1	6.66598	7.22997	7.60646	7.28344	5.54844	6.65935	6.63995	6.0539	7.19646	6.22541	0.971052	1.96027	0.002694	0.041625
Q9VYQ8	Ubiquitin carboxyl-terminal hydrolase 7 OS=Drosophila melanogaster OX=7227 GN=Usp7 PE=1 SV=1	8.69051	8.65546	8.31012	8.44315	8.18239	7.97524	7.98955	7.96592	8.52481	8.02828	0.496536	1.41082	0.124755	0.014278
M9PBW0	Ubiquitin conjugating enzyme E2M, isoform B OS=Drosophila melanogaster OX=7227 GN=UbcE2M PE=3 SV=1	8.03861	7.82807	7.2636	7.44179	7.27612	7.0393	6.4035	6.73803	7.64302	6.86424	0.77878	1.71568	0.016079	0.039786
P35128	Ubiquitin-conjugating enzyme E2 N OS=Drosophila melanogaster OX=7227 GN=ben PE=1 SV=1	7.39877	7.19469	7.03241	7.28465	6.71424	6.59581	6.20458	6.22483	7.22763	6.43487	0.792765	1.73239	0.014274	0.012055
O02373	UDP-glucose 6-dehydrogenase OS=Drosophila melanogaster OX=7227 GN=sgl PE=1 SV=1	6.66986	6.62596	6.63485	6.73297	5.59693	5.74784	5.70556	5.74005	6.66591	5.6976	0.968314	1.95655	0.002769	9e-05
M9PGS2	Ultraspiracle, isoform B OS=Drosophila melanogaster OX=7227 GN=usp PE=3 SV=1	8.77786	8.36127	7.9476	8.34443	7.97441	7.37903	7.23634	7.80501	8.35779	7.5987	0.75909	1.69242	0.018961	0.036495
Q9VBI2	UMP-CMP kinase OS=Drosophila melanogaster OX=7227 GN=Dak1 PE=1 SV=1	10.1557	10.054	10.0302	9.68216	9.33896	9.04707	9.25295	8.93571	9.98052	9.14367	0.836848	1.78614	0.009698	0.010442
A1Z9M5	Uncharacterized protein OS=Drosophila melanogaster OX=7227 GN=Dmel\CG30069 PE=1 SV=1	4.8918	4.82762	5.38938	5.66948	4.37156	4.39593	4.47756	4.26575	5.19457	4.3777	0.816874	1.76158	0.011578	0.020981
Q9VRP2	Uncharacterized protein, isoform A OS=Drosophila melanogaster OX=7227 GN=Dmel\CG10576 PE=1 SV=1	10.621	10.7014	10.1112	9.98254	9.82273	9.85976	9.69816	9.10127	10.354	9.62048	0.733544	1.66272	0.023366	0.04227
Q9VMU2	Uncharacterized protein, isoform A OS=Drosophila melanogaster OX=7227 GN=Dmel\CG5828 PE=1 SV=1	8.02092	9.02341	8.51402	8.57342	7.30743	7.43385	7.68999	7.64192	8.53294	7.5183	1.01465	2.02041	0.001717	0.015625
Q9VRY5	Uncharacterized protein, isoform A OS=Drosophila melanogaster OX=7227 GN=Dmel\CG8549 PE=1 SV=1	9.70297	9.62759	9.21712	9.64523	8.85112	8.89257	8.44516	8.48138	9.54823	8.66756	0.880671	1.84123	0.006494	0.011898
Q9VMD3	Uncharacterized protein, isoform A OS=Drosophila melanogaster OX=7227 GN=HemK1 PE=1 SV=1	8.04001	8.2432	9.12283	8.82262	6.7211	7.10419	7.89484	7.92932	8.55717	7.41236	1.1448	2.21116	0.000405	0.041625
Q9VID9	Uncharacterized protein, isoform B OS=Drosophila melanogaster OX=7227 GN=BEST:LD19244 PE=1 SV=3	8.55726	8.61858	8.21567	8.30122	7.94134	7.75772	7.4157	7.3718	8.42318	7.62164	0.801542	1.74296	0.013234	0.014278
M9PGG8	Uncharacterized protein, isoform B OS=Drosophila melanogaster OX=7227 GN=CG40016 PE=1 SV=1	8.33218	8.42157	7.97549	8.0028	7.68229	7.71904	7.17474	6.72747	8.18301	7.32588	0.857125	1.81143	0.008072	0.032645
B7YZX6	Uncharacterized protein, isoform B OS=Drosophila melanogaster OX=7227 GN=Dmel\CG10600 PE=1 SV=1	7.31554	7.1365	7.33612	7.21628	6.42122	6.41281	6.40727	6.3357	7.25111	6.39425	0.856859	1.81109	0.008092	0.000257
X2JKH9	Uncharacterized protein, isoform F OS=Drosophila melanogaster OX=7227 GN=huwe1 PE=1 SV=1	7.12572	6.94741	6.85701	6.83826	6.36457	6.35077	6.22912	5.83038	6.9421	6.19371	0.748385	1.67991	0.020709	0.012055
Q9VBX3	Vig2, isoform B OS=Drosophila melanogaster OX=7227 GN=vig2 PE=1 SV=2	9.37966	9.40953	9.43033	9.19573	8.68755	8.71842	8.87509	8.17978	9.35381	8.61521	0.738603	1.66856	0.022429	0.015163
Q7KVP9	Xeroderma pigmentosum D OS=Drosophila melanogaster OX=7227 GN=Xpd PE=1 SV=1	8.04981	7.62627	7.14592	7.35893	7.07788	7.11502	6.38703	6.65188	7.54523	6.80795	0.73728	1.66703	0.02267	0.045813
Q9VXG1	Zinc finger protein hangover OS=Drosophila melanogaster OX=7227 GN=hang PE=1 SV=4	9.45488	9.52415	8.73169	9.14181	8.77577	8.37598	7.95924	7.93534	9.21313	8.26159	0.951547	1.93395	0.003277	0.027611
